# Human cellular model systems of β-thalassemia enable in-depth analysis of disease phenotype

**DOI:** 10.1101/2022.09.01.506225

**Authors:** Deborah E Daniels, Ivan Ferrer-Vicens, J Hawksworth, Tatyana N Andrienko, Elizabeth M Finnie, Daniel C J Ferguson, A. Sofia F. Oliveira, Jenn-Yeu A. Szeto, Marieangela C Wilson, Jan Frayne

## Abstract

β-thalassemia is a prevalent genetic disorder causing severe anemia due to defective erythropoiesis, with few treatment options. Studying the underlying molecular defects is impeded by paucity of suitable patient material. In this study we created human disease cellular model systems for β-thalassemia, which accurately recapitulate the phenotype of patient erythroid cells. We also developed a high throughput compatible fluorometric-based assay for evaluating severity of disease phenotype and utilised the assay to demonstrate positive response of lines to verified reagents, providing validation for such applications.

TMT-based comparative proteomics confirmed the same profile of proteins previously reported, whilst providing new insights into the altered molecular mechanisms in β-thalassemia erythroid cells, with upregulation of a wide range of biological pathways and processes observed.

Overall, the lines provide a sustainable supply of disease cells as novel research tools, for identifying new therapeutic targets, and as screening platforms for novel drugs and therapeutic reagents.

## Supplementary material for "Human cellular model systems of β-thalassemia enable in-depth analysis of disease phenotype": Table 1

### Sheet: Sheet 1
Accession	Gene name	Protein name	# PSMs	# Unique Peptides	HBB-/-/WT Baso		HBB-/-/WT Poly	Stats
					Log2FC	T Test	Log2FC	T Test
Total_Inf_Accession_Best.Accession	Total_Inf_Accession_Gene.name	Total_Inf_Accession_Protein.names	Total_Inf_Quantification.Metrics_X_PSMs	Total_Inf_Quantification.Metrics_X_Unique.Peptides	LogFC	Total_Stats_WT.Baso.2E.Baso_T.Test	LogFC2	Total_Stats
C8C504	HBB	Beta-globin	839	1	-3.8094	3.15e-05	-4.95803	0.000703365
O43175	PHGDH	D-3-phosphoglycerate dehydrogenase (3-PGDH) (EC 1.1.1.95) (2-oxoglutarate reductase) (EC 1.1.1.399) (Malate dehydrogenase) (EC 1.1.1.37)	20	15	-1.52098	0.0674875	-3.42223	0.00539652
Q9Y617	PSAT1	Phosphoserine aminotransferase (EC 2.6.1.52) (Phosphohydroxythreonine aminotransferase) (PSAT)	36	18	-2.07352	0.000963393	-3.08313	0.000548659
Q8N7B6	PACRGL	PACRG-like protein	2	1	-1.93573	0.000376652	-3.07879	8.37e-05
Q8IY95	TMEM192	Transmembrane protein 192	2	2	-1.5994	0.00115286	-2.66757	0.000305333
Q9BTE3	MCMBP	Mini-chromosome maintenance complex-binding protein (MCM-BP) (MCM-binding protein)	36	9	-0.845949	0.00397119	-2.59973	0.000607804
Q5T619	ZNF648	Zinc finger protein 648	49	1	-1.9052	0.000122269	-2.59463	0.000122608
P08243	ASNS	Asparagine synthetase [glutamine-hydrolyzing] (EC 6.3.5.4) (Cell cycle control protein TS11) (Glutamine-dependent asparagine synthetase)	32	2	-1.65997	7.43e-05	-2.56163	0.00184199
Q27J81	INF2	Inverted formin-2 (HBEBP2-binding protein C)	15	13	-1.41264	0.00355456	-2.53696	0.00123522
A8K2E3	LEPR	Leptin receptor (OB receptor)	7	5	-1.66378	0.00260394	-2.5041	0.00296883
Q9NZI8	IGF2BP1	Insulin-like growth factor 2 mRNA-binding protein 1 (IGF2 mRNA-binding protein 1) (IMP-1) (IMP1) (Coding region determinant-binding protein) (CRD-BP) (IGF-II mRNA-binding protein 1) (VICKZ family member 1) (Zipcode-binding protein 1) (ZBP-1)	32	17	-2.43556	0.0121824	-2.49912	0.0227145
Q5XTR9	HBD/HBB	Hemoglobin delta-beta fusion protein (Fragment)	100	1	-1.40538	0.000134836	-2.41631	0.00373152
Q562F6	SGO2	Shugoshin 2 (Shugoshin-2) (Shugoshin-like 2) (Tripin)	7	5	0.577747	0.119798	-2.33369	0.0218751
P07108	DBI	Acyl-CoA-binding protein (ACBP) (Diazepam-binding inhibitor) (DBI) (Endozepine) (EP)	5	3	-1.12968	0.000172221	-2.29764	0.00216583
O95864	FADS2	Acyl-CoA 6-desaturase (EC 1.14.19.3) (Delta(6) fatty acid desaturase) (D6D) (Delta(6) desaturase) (Delta-6 desaturase) (Fatty acid desaturase 2)	2	2	-1.19305	0.0555857	-2.25903	0.025761
P02008	HBZ	Hemoglobin subunit zeta (HBAZ) (Hemoglobin zeta chain) (Zeta-globin)	139	10	-1.85508	0.0463978	-2.24779	0.0354871
A0A0A0MTS7	TTN	Titin	4	1	-1.20968	0.017225	-2.24474	0.00129095
P04183	TK1	Thymidine kinase, cytosolic (EC 2.7.1.21)	25	13	-0.223789	0.090917	-2.16072	0.00122816
B2RB17		cDNA, FLJ95258, highly similar to Homo sapiens F-box protein 5 (FBXO5), mRNA	5	4	0.423018	0.120268	-2.12613	0.00980606
P51159	RAB27A	Ras-related protein Rab-27A (Rab-27) (EC 3.6.5.2) (GTP-binding protein Ram)	5	4	-1.164	0.0105935	-2.1188	0.00176192
Q8TCG1	CIP2A	Protein CIP2A (Cancerous inhibitor of PP2A) (p90 autoantigen)	6	6	0.073517	0.162059	-2.11744	0.00924755
P0DPB5	POLR1D	Protein POLR1D, isoform 2	1	1	-1.03022	0.000682133	-2.08143	0.000487725
Q9NSV4	DIAPH3	Protein diaphanous homolog 3 (Diaphanous-related formin-3) (DRF3) (MDia2)	6	5	0.0160703	0.948584	-1.99369	0.0918474
Q9BXW9	FANCD2	Fanconi anemia group D2 protein (Protein FACD2)	14	11	-0.49721	0.101973	-1.98226	0.0636621
Q9Y448	KNSTRN	Small kinetochore-associated protein (SKAP) (Kinetochore-localized astrin-binding protein) (Kinastrin) (Kinetochore-localized astrin/SPAG5-binding protein) (TRAF4-associated factor 1)	2	2	0.134991	0.531979	-1.96477	0.00836262
Q9BS40	LXN	Latexin (Endogenous carboxypeptidase inhibitor) (ECI) (Protein MUM) (Tissue carboxypeptidase inhibitor) (TCI)	18	5	-1.1093	0.000524498	-1.93511	0.00022677
B2RC06	AURKA	Aurora kinase (EC 2.7.11.1)	5	3	0.0527044	0.650828	-1.80728	0.00884775
J3KNA0	OXA1L	Mitochondrial inner membrane protein OXA1L	5	4	-1.27829	0.0123048	-1.80096	0.00278763
Q6P1R4	DUS1L	tRNA-dihydrouridine(16/17) synthase [NAD(P)(+)]-like (EC 1.3.1.-) (tRNA-dihydrouridine synthase 1-like)	3	2	-0.702653	0.0091251	-1.7694	0.0448564
Q6EEV4	POLR2M	DNA-directed RNA polymerase II subunit GRINL1A, isoforms 4/5 (DNA-directed RNA polymerase II subunit M, isoforms 4/5)	7	4	-0.851215	0.00281579	-1.7673	0.00504546
A0AVK6	E2F8	Transcription factor E2F8 (E2F-8)	3	2	0.322243	0.0643791	-1.76115	0.00344656
Q86YP4	GATAD2A	Transcriptional repressor p66-alpha (Hp66alpha) (GATA zinc finger domain-containing protein 2A)	22	17	-0.514379	0.0107733	-1.72509	0.0246202
P54687	BCAT1	Branched-chain-amino-acid aminotransferase, cytosolic (BCAT(c)) (EC 2.6.1.42) (Protein ECA39)	10	6	-1.1767	0.0129838	-1.69459	0.00180016
Q15004	PCLAF	PCNA-associated factor (Hepatitis C virus NS5A-transactivated protein 9) (HCV NS5A-transactivated protein 9) (Overexpressed in anaplastic thyroid carcinoma 1) (OEATC-1) (PCNA-associated factor of 15 kDa) (PAF15) (p15PAF) (PCNA-clamp-associated factor)	12	6	0.534159	0.0286592	-1.67278	1.27e-06
Q9UIF8	BAZ2B	Bromodomain adjacent to zinc finger domain protein 2B (hWALp4)	3	1	-0.187407	0.0411124	-1.67079	0.0109668
Q9ULW0	TPX2	Targeting protein for Xklp2 (Differentially expressed in cancerous and non-cancerous lung cells 2) (DIL-2) (Hepatocellular carcinoma-associated antigen 519) (Hepatocellular carcinoma-associated antigen 90) (Protein fls353) (Restricted expression proliferation-associated protein 100) (p100)	37	23	0.123655	0.269005	-1.65198	3.32e-05
P20248	CCNA2	Cyclin-A2 (Cyclin-A) (Cyclin A)	5	4	0.168239	0.352327	-1.64087	0.0162061
Q6PL18	ATAD2	ATPase family AAA domain-containing protein 2 (EC 3.6.1.-) (AAA nuclear coregulator cancer-associated protein) (ANCCA)	64	39	0.0965239	0.612306	-1.6332	0.00215849
P18858	LIG1	DNA ligase 1 (EC 6.5.1.1) (DNA ligase I) (Polydeoxyribonucleotide synthase [ATP] 1)	52	5	-0.199208	0.302196	-1.59813	0.019931
Q5JSH3	WDR44	WD repeat-containing protein 44 (Rabphilin-11)	25	20	-0.509332	0.0152658	-1.57539	0.00116529
Q9H8V3	ECT2	Protein ECT2 (Epithelial cell-transforming sequence 2 oncogene)	3	3	0.517815	0.0517406	-1.56365	0.0564757
Q9BXS6	NUSAP1	Nucleolar and spindle-associated protein 1 (NuSAP)	35	22	0.414826	0.0267952	-1.54168	0.00472421
Q9UNS2	COPS3	COP9 signalosome complex subunit 3 (SGN3) (Signalosome subunit 3) (JAB1-containing signalosome subunit 3)	12	7	-0.686146	0.00161569	-1.53967	0.00208682
Q16822	PCK2	Phosphoenolpyruvate carboxykinase [GTP], mitochondrial (PEPCK-M) (EC 4.1.1.32)	37	19	-0.983887	0.00336684	-1.52695	0.000249699
Q6UB35	MTHFD1L	Monofunctional C1-tetrahydrofolate synthase, mitochondrial (EC 6.3.4.3) (Formyltetrahydrofolate synthetase)	20	14	-1.3383	0.00184806	-1.52486	0.183226
Q96KB5	PBK	Lymphokine-activated killer T-cell-originated protein kinase (EC 2.7.12.2) (Cancer/testis antigen 84) (CT84) (MAPKK-like protein kinase) (Nori-3) (PDZ-binding kinase) (Spermatogenesis-related protein kinase) (SPK) (T-LAK cell-originated protein kinase)	11	7	0.0458073	0.6409	-1.4734	0.00301154
O43707	ACTN4	Alpha-actinin-4 (Non-muscle alpha-actinin 4)	149	1	-0.253698	0.0141404	-1.4666	0.00824358
P19793	RXRA	Retinoic acid receptor RXR-alpha (Nuclear receptor subfamily 2 group B member 1) (Retinoid X receptor alpha)	3	3	0.26097	0.177096	-1.46413	0.13071
Q9P270	SLAIN2	SLAIN motif-containing protein 2	7	3	-0.867075	0.0146571	-1.45773	0.00169408
P49588	AARS1	Alanine--tRNA ligase, cytoplasmic (EC 6.1.1.7) (Alanyl-tRNA synthetase) (AlaRS) (Renal carcinoma antigen NY-REN-42)	104	37	-0.843073	0.000132441	-1.45481	0.000401105
P40617	ARL4A	ADP-ribosylation factor-like protein 4A	5	3	0.0278734	0.829374	-1.44259	0.002426
P31350	RRM2	Ribonucleoside-diphosphate reductase subunit M2 (EC 1.17.4.1) (Ribonucleotide reductase small chain) (Ribonucleotide reductase small subunit)	37	15	0.321751	0.0851301	-1.43942	0.00198923
P78540	ARG2	Arginase-2, mitochondrial (EC 3.5.3.1) (Arginase II) (Kidney-type arginase) (Non-hepatic arginase) (Type II arginase)	6	5	-0.0480283	0.952487	-1.4362	0.000837557
Q9BYG3	NIFK	MKI67 FHA domain-interacting nucleolar phosphoprotein (Nucleolar phosphoprotein Nopp34) (Nucleolar protein interacting with the FHA domain of pKI-67) (hNIFK)	8	6	-0.757699	0.00942811	-1.41395	0.0812706
Q9UNX4	WDR3	WD repeat-containing protein 3	9	9	-0.404138	0.00186697	-1.41387	0.0391294
Q5VV42	CDKAL1	Threonylcarbamoyladenosine tRNA methylthiotransferase (EC 2.8.4.5) (CDK5 regulatory subunit-associated protein 1-like 1) (tRNA-t(6)A37 methylthiotransferase)	8	7	-0.389694	0.0830667	-1.40732	0.0616812
P23381	WARS1	Tryptophan--tRNA ligase, cytoplasmic (EC 6.1.1.2) (Interferon-induced protein 53) (IFP53) (Tryptophanyl-tRNA synthetase) (TrpRS) (hWRS) [Cleaved into: T1-TrpRS; T2-TrpRS]	34	15	-1.07566	0.000138885	-1.40612	0.00258374
Q15653	NFKBIB	NF-kappa-B inhibitor beta (NF-kappa-BIB) (I-kappa-B-beta) (IkB-B) (IkB-beta) (IkappaBbeta) (Thyroid receptor-interacting protein 9) (TR-interacting protein 9) (TRIP-9)	2	2	-0.71056	0.0169274	-1.40575	0.000446469
Q01831	XPC	DNA repair protein complementing XP-C cells (Xeroderma pigmentosum group C-complementing protein) (p125)	5	5	-0.875038	0.0334863	-1.39288	0.00891371
Q9BRJ6	C7orf50	Uncharacterized protein C7orf50	9	5	-0.948947	0.00647177	-1.3921	0.000283742
Q02241	KIF23	Kinesin-like protein KIF23 (Kinesin-like protein 5) (Mitotic kinesin-like protein 1)	11	8	0.664645	0.0182651	-1.38654	0.108026
Q9H845	ACAD9	Complex I assembly factor ACAD9, mitochondrial (Acyl-CoA dehydrogenase family member 9) (ACAD-9) (EC 1.3.8.-)	25	16	-0.522148	0.0119634	-1.3815	0.000136269
Q3ZCM7	TUBB8	Tubulin beta-8 chain (Tubulin beta 8 class VIII)	133	2	-0.0269406	0.936437	-1.36135	0.0722996
Q15050	RRS1	Ribosome biogenesis regulatory protein homolog	11	9	-0.756461	0.0014299	-1.35668	0.0885582
Q13422	IKZF1	DNA-binding protein Ikaros (Ikaros family zinc finger protein 1) (Lymphoid transcription factor LyF-1)	13	4	-0.16137	0.13066	-1.35537	0.0698539
Q14493	SLBP	Histone RNA hairpin-binding protein (Histone stem-loop-binding protein)	6	5	0.377152	0.133767	-1.35514	0.0112892
O95997	PTTG1	Securin (Esp1-associated protein) (Pituitary tumor-transforming gene 1 protein) (Tumor-transforming protein 1) (hPTTG)	5	3	0.876855	0.0128764	-1.35489	0.00813625
P13995	MTHFD2	Bifunctional methylenetetrahydrofolate dehydrogenase/cyclohydrolase, mitochondrial [Includes: NAD-dependent methylenetetrahydrofolate dehydrogenase (EC 1.5.1.15); Methenyltetrahydrofolate cyclohydrolase (EC 3.5.4.9)]	6	5	-0.727322	0.00588238	-1.34407	0.00108549
Q13112	CHAF1B	Chromatin assembly factor 1 subunit B (CAF-1 subunit B) (Chromatin assembly factor I p60 subunit) (CAF-I 60 kDa subunit) (CAF-I p60) (M-phase phosphoprotein 7)	6	5	-0.184116	0.362628	-1.34088	0.0146141
P52732	KIF11	Kinesin-like protein KIF11 (Kinesin-like protein 1) (Kinesin-like spindle protein HKSP) (Kinesin-related motor protein Eg5) (Thyroid receptor-interacting protein 5) (TR-interacting protein 5) (TRIP-5)	26	22	0.0401525	0.657122	-1.33626	0.000207534
Q9NQW6	ANLN	Anillin	32	26	0.371736	0.0693795	-1.32199	0.00149202
Q02818	NUCB1	Nucleobindin-1 (CALNUC)	14	12	-0.994159	0.00372255	-1.32087	0.00898115
O75330	HMMR	Hyaluronan mediated motility receptor (Intracellular hyaluronic acid-binding protein) (Receptor for hyaluronan-mediated motility) (CD antigen CD168)	21	14	-0.330915	0.0479363	-1.3143	0.000202494
Q16644	MAPKAPK3	MAP kinase-activated protein kinase 3 (MAPK-activated protein kinase 3) (MAPKAP kinase 3) (MAPKAP-K3) (MAPKAPK-3) (MK-3) (EC 2.7.11.1) (Chromosome 3p kinase) (3pK)	13	9	-1.21717	0.0601401	-1.30256	0.031449
Q14011	CIRBP	Cold-inducible RNA-binding protein (A18 hnRNP) (Glycine-rich RNA-binding protein CIRP)	24	6	-0.277841	0.489659	-1.2945	0.0384269
Q9BQ75	CMSS1	Protein CMSS1 (Cms1 ribosomal small subunit homolog)	4	4	-0.580991	0.0854707	-1.29139	0.106384
P80297	MT1X	Metallothionein-1X (MT-1X) (Metallothionein-IX) (MT-IX)	14	1	0.0285193	0.946165	-1.28447	0.0281653
Q92888	ARHGEF1	Rho guanine nucleotide exchange factor 1 (115 kDa guanine nucleotide exchange factor) (p115-RhoGEF) (p115RhoGEF) (Sub1.5)	8	8	-1.23482	0.000960011	-1.28123	0.00444729
Q99661	KIF2C	Kinesin-like protein KIF2C (Kinesin-like protein 6) (Mitotic centromere-associated kinesin) (MCAK)	32	21	0.30983	0.00861481	-1.28012	0.0980157
P49589	CARS1	Cysteine--tRNA ligase, cytoplasmic (EC 6.1.1.16) (Cysteinyl-tRNA synthetase) (CysRS)	35	2	-0.945853	0.00022013	-1.27722	0.00424921
Q9UKL3	CASP8AP2	CASP8-associated protein 2 (FLICE-associated huge protein)	6	6	-0.516441	0.0298167	-1.27609	0.0118817
Q15652	JMJD1C	Probable JmjC domain-containing histone demethylation protein 2C (EC 1.14.11.-) (Jumonji domain-containing protein 1C) (Thyroid receptor-interacting protein 8) (TR-interacting protein 8) (TRIP-8)	8	8	-0.745757	0.00259449	-1.262	0.0047816
Q5JTJ3	COA6	Cytochrome c oxidase assembly factor 6 homolog	6	3	-0.093203	0.217221	-1.25842	0.006165
Q8TEX9	IPO4	Importin-4 (Imp4) (Importin-4b) (Imp4b) (Ran-binding protein 4) (RanBP4)	11	10	-1.04584	0.0179317	-1.234	0.185516
P80294	MT1H	Metallothionein-1H (MT-1H) (Metallothionein-0) (MT-0) (Metallothionein-IH) (MT-IH)	8	3	-0.361277	0.518416	-1.23341	0.0441394
Q92599	SEPTIN8	Septin-8	17	7	-0.603333	0.0046613	-1.22474	0.00041119
P54577	YARS1	Tyrosine--tRNA ligase, cytoplasmic (EC 6.1.1.1) (Tyrosyl-tRNA synthetase) (TyrRS) [Cleaved into: Tyrosine--tRNA ligase, cytoplasmic, N-terminally processed]	79	32	-0.925124	8.06e-06	-1.21965	0.00185467
Q5TEC6	H3-2	Histone HIST2H3PS2	97	3	0.288414	0.462963	-1.21443	0.00625153
Q9Y696	CLIC4	Chloride intracellular channel protein 4 (Intracellular chloride ion channel protein p64H1)	24	13	-0.528185	0.00733999	-1.20955	0.000756088
Q9BW19	KIFC1	Kinesin-like protein KIFC1 (Kinesin-like protein 2) (Kinesin-related protein HSET)	44	25	0.324846	0.106242	-1.19893	0.000293058
P47736	RAP1GAP	Rap1 GTPase-activating protein 1 (Rap1GAP) (Rap1GAP1)	13	10	-0.107354	0.665554	-1.19166	0.016871
P49642	PRIM1	DNA primase small subunit (EC 2.7.7.102) (DNA primase 49 kDa subunit) (p49)	11	8	-0.517552	0.0631621	-1.18295	0.370107
Q15398	DLGAP5	Disks large-associated protein 5 (DAP-5) (Discs large homolog 7) (Disks large-associated protein DLG7) (Hepatoma up-regulated protein) (HURP)	31	25	0.0341464	0.560791	-1.16591	0.00574673
Q99622	C12orf57	Protein C10	2	2	-0.0962684	0.645141	-1.16546	0.00593917
Q9BX40	LSM14B	Protein LSM14 homolog B (RNA-associated protein 55B) (hRAP55B)	9	7	-0.0384505	0.81382	-1.16025	0.138755
D6W5U7	STAG3	Cohesin subunit SA-3 (HCG2024106, isoform CRA_c)	14	10	-0.508291	0.131588	-1.15282	0.012714
Q86WC4	OSTM1	Osteopetrosis-associated transmembrane protein 1 (Chloride channel 7 beta subunit)	2	2	-0.260511	0.0281745	-1.15029	0.00816546
Q9NZJ9	NUDT4	Diphosphoinositol polyphosphate phosphohydrolase 2 (DIPP-2) (EC 3.6.1.52) (Diadenosine 5',5'''-P1,P6-hexaphosphate hydrolase 2) (Nucleoside diphosphate-linked moiety X motif 4) (Nudix motif 4)	12	6	-0.347937	0.0109743	-1.14303	4.61e-05
Q9H0H5	RACGAP1	Rac GTPase-activating protein 1 (Male germ cell RacGap) (MgcRacGAP) (Protein CYK4 homolog) (CYK4) (HsCYK-4)	14	12	0.520352	0.0152432	-1.13812	0.0114002
Q53QV2	LBH	Protein LBH (hLBH) (Limb bud and heart development protein homolog)	3	2	-0.0206192	0.938936	-1.13724	0.114674
Q5JTH9	RRP12	RRP12-like protein	12	9	-0.548183	0.170005	-1.12524	0.202055
A0A0D9SG04	COBLL1	Cordon-bleu protein-like 1	6	5	-0.390108	0.0249728	-1.12442	0.014208
P61204	ARF3	ADP-ribosylation factor 3	38	3	-0.453728	0.00779444	-1.11174	0.00259893
Q9Y6A5	TACC3	Transforming acidic coiled-coil-containing protein 3 (ERIC-1)	28	21	0.118388	0.229854	-1.10175	0.00097395
Q9NWX6	THG1L	Probable tRNA(His) guanylyltransferase (EC 2.7.7.79) (Induced in high glucose-1) (IHG-1) (Interphase cytoplasmic foci protein 45) (tRNA-histidine guanylyltransferase)	5	4	-0.574356	0.00464166	-1.08106	0.00299731
Q92506	HSD17B8	(3R)-3-hydroxyacyl-CoA dehydrogenase (EC 1.1.1.n12) (17-beta-hydroxysteroid dehydrogenase 8) (17-beta-HSD 8) (HSD17B8) (3-ketoacyl-[acyl-carrier-protein] reductase alpha subunit) (KAR alpha subunit) (3-oxoacyl-[acyl-carrier-protein] reductase) (Estradiol 17-beta-dehydrogenase 8) (EC 1.1.1.62) (Protein Ke6) (Ke6) (Short chain dehydrogenase/reductase family 30C member 1) (Testosterone 17-beta-dehydrogenase 8) (EC 1.1.1.239)	9	6	-0.645597	0.0524709	-1.0748	0.100052
Q96AZ6	ISG20	Interferon-stimulated gene 20 kDa protein (EC 3.1.13.1) (Estrogen-regulated transcript 45 protein) (Promyelocytic leukemia nuclear body-associated protein ISG20)	10	6	0.881114	0.00627151	-1.06774	0.00647536
Q96EK7	FAM120B	Constitutive coactivator of peroxisome proliferator-activated receptor gamma (Constitutive coactivator of PPAR-gamma) (Constitutive coactivator of PPARG) (PPARG constitutive coactivator 1) (PGCC1) (Protein FAM120B)	6	5	-0.634002	0.0227507	-1.06765	0.0229822
Q92979	EMG1	Ribosomal RNA small subunit methyltransferase NEP1 (EC 2.1.1.-) (18S rRNA (pseudouridine(1248)-N1)-methyltransferase) (18S rRNA Psi1248 methyltransferase) (Nucleolar protein EMG1 homolog) (Protein C2f) (Ribosome biogenesis protein NEP1)	7	5	-0.539597	0.0164307	-1.05783	0.0595025
P26639	TARS1	Threonine--tRNA ligase 1, cytoplasmic (EC 6.1.1.3) (Threonyl-tRNA synthetase) (ThrRS) (Threonyl-tRNA synthetase 1)	57	25	-0.689764	0.00411651	-1.05596	0.00291734
P35520	CBS	Cystathionine beta-synthase (EC 4.2.1.22) (Beta-thionase) (Serine sulfhydrase)	24	15	-0.536618	0.0403622	-1.04398	0.00301821
P11908	PRPS2	Ribose-phosphate pyrophosphokinase 2 (EC 2.7.6.1) (PPRibP) (Phosphoribosyl pyrophosphate synthase II) (PRS-II)	17	4	-0.403063	0.00714298	-1.04178	0.00208917
Q9UJY5	GGA1	ADP-ribosylation factor-binding protein GGA1 (Gamma-adaptin-related protein 1) (Golgi-localized, gamma ear-containing, ARF-binding protein 1)	7	5	-0.143791	0.376556	-1.03705	0.0364714
Q13541	EIF4EBP1	Eukaryotic translation initiation factor 4E-binding protein 1 (4E-BP1) (eIF4E-binding protein 1) (Phosphorylated heat- and acid-stable protein regulated by insulin 1) (PHAS-I)	7	3	-0.766532	0.0185412	-1.03545	0.0404886
Q96FS4	SIPA1	Signal-induced proliferation-associated protein 1 (Sipa-1) (GTPase-activating protein Spa-1) (p130 SPA-1)	8	7	0.073977	0.534717	-1.03466	0.0473186
Q15404	RSU1	Ras suppressor protein 1 (RSP-1) (Rsu-1)	12	6	-0.338484	0.325166	-1.03206	0.0052193
P33981	TTK	Dual specificity protein kinase TTK (EC 2.7.12.1) (Phosphotyrosine picked threonine-protein kinase) (PYT)	11	11	0.10614	0.559097	-1.02725	0.0477215
P82650	MRPS22	28S ribosomal protein S22, mitochondrial (MRP-S22) (S22mt) (Mitochondrial small ribosomal subunit protein mS22)	9	9	-1.14103	0.0155763	-1.02681	0.0302108
Q8WTT2	NOC3L	Nucleolar complex protein 3 homolog (NOC3 protein homolog) (Factor for adipocyte differentiation 24) (NOC3-like protein) (Nucleolar complex-associated protein 3-like protein)	9	9	-1.04611	0.0338597	-1.01477	0.049949
Q9Y3D9	MRPS23	28S ribosomal protein S23, mitochondrial (MRP-S23) (S23mt) (Mitochondrial small ribosomal subunit protein mS23)	7	5	-0.864149	0.0194281	-1.00068	0.0738084
Q9UGP8	SEC63	Translocation protein SEC63 homolog	9	9	-1.00085	0.0167495	-0.996945	0.00137874
Q8WUA7	TBC1D22A	TBC1 domain family member 22A	4	2	-0.530378	0.0323587	-0.995912	0.00119448
O43592	XPOT	Exportin-T (Exportin(tRNA)) (tRNA exportin)	23	15	-0.578681	0.00599225	-0.995462	0.0105751
P52292	KPNA2	Importin subunit alpha-1 (Karyopherin subunit alpha-2) (RAG cohort protein 1) (SRP1-alpha)	24	12	-0.223585	0.124932	-0.986551	0.00282105
F8WES2	MTAP	S-methyl-5'-thioadenosine phosphorylase	4	1	-0.169848	0.255853	-0.984985	0.00808811
Q96G46	DUS3L	tRNA-dihydrouridine(47) synthase [NAD(P)(+)]-like (EC 1.3.1.-) (tRNA-dihydrouridine synthase 3-like)	14	11	-0.68853	0.0271802	-0.980896	0.0100499
Q7Z7K0	CMC1	COX assembly mitochondrial protein homolog (Cmc1p)	3	2	-0.875563	0.0363245	-0.980531	0.169415
Q96R06	SPAG5	Sperm-associated antigen 5 (Astrin) (Deepest) (Mitotic spindle-associated protein p126) (MAP126)	7	6	-0.067125	0.76611	-0.976534	0.00543503
P50995	ANXA11	Annexin A11 (56 kDa autoantigen) (Annexin XI) (Annexin-11) (Calcyclin-associated annexin 50) (CAP-50)	7	6	-1.33573	0.00898706	-0.972296	0.00106169
Q96ER3	SAAL1	Protein SAAL1 (Synoviocyte proliferation-associated in collagen-induced arthritis protein 1) (SPACIA1)	6	5	-1.11959	0.0188016	-0.970396	0.0853671
O14867	BACH1	Transcription regulator protein BACH1 (BTB and CNC homolog 1) (HA2303)	11	11	-0.354903	0.294917	-0.966542	0.0198413
Q9NPB8	GPCPD1	Glycerophosphocholine phosphodiesterase GPCPD1 (EC 3.1.4.2) (Glycerophosphodiester phosphodiesterase 5)	25	17	-0.0109301	0.935074	-0.96311	0.00484963
P41250	GARS1	Glycine--tRNA ligase (EC 6.1.1.14) (Diadenosine tetraphosphate synthetase) (Ap4A synthetase) (EC 2.7.7.-) (Glycyl-tRNA synthetase) (GlyRS) (Glycyl-tRNA synthetase 1)	86	34	-0.766899	0.00024472	-0.960114	0.000648335
Q96GD7	CDSDA	CSDA protein	13	1	-0.141247	0.601563	-0.956756	0.064602
Q96BS2	TESC	Calcineurin B homologous protein 3 (Tescalcin) (TSC)	8	6	-0.428836	0.0299523	-0.952393	0.000856806
A0A0G2JIR1	EHMT2	Histone-lysine N-methyltransferase EHMT2	3	3	-0.275867	0.154335	-0.94622	0.0758848
P42704	LRPPRC	Leucine-rich PPR motif-containing protein, mitochondrial (130 kDa leucine-rich protein) (LRP 130) (GP130)	103	12	-0.572491	0.00805139	-0.93683	0.000918708
Q96C36	PYCR2	Pyrroline-5-carboxylate reductase 2 (P5C reductase 2) (P5CR 2) (EC 1.5.1.2)	18	8	-0.165776	0.259299	-0.935012	0.015957
O43159	RRP8	Ribosomal RNA-processing protein 8 (EC 2.1.1.-) (Cerebral protein 1) (Nucleomethylin)	10	7	-0.620788	0.0169494	-0.934472	0.151727
Q04206	RELA	Transcription factor p65 (Nuclear factor NF-kappa-B p65 subunit) (Nuclear factor of kappa light polypeptide gene enhancer in B-cells 3)	10	8	-0.407992	0.0563353	-0.930958	0.0255185
Q9Y530	OARD1	ADP-ribose glycohydrolase OARD1 (O-acetyl-ADP-ribose deacetylase 1) (EC 3.5.1.-) (Terminal ADP-ribose protein glycohydrolase 1) ([Protein ADP-ribosylglutamate] hydrolase OARD1) (EC 3.2.2.-)	12	8	-0.0305525	0.746905	-0.920944	0.00702622
Q99808	SLC29A1	Equilibrative nucleoside transporter 1 (Equilibrative nitrobenzylmercaptopurine riboside-sensitive nucleoside transporter) (Equilibrative NBMPR-sensitive nucleoside transporter) (Nucleoside transporter, es-type) (Solute carrier family 29 member 1)	17	7	-0.458107	0.0838071	-0.916922	0.0013706
Q9NVP1	DDX18	ATP-dependent RNA helicase DDX18 (EC 3.6.4.13) (DEAD box protein 18) (Myc-regulated DEAD box protein) (MrDb)	38	19	-0.693384	0.030114	-0.902216	0.0578685
Q969R2	OSBP2	Oxysterol-binding protein 2 (Oxysterol-binding protein-related protein 4) (ORP-4) (OSBP-related protein 4)	15	10	0.376028	0.0204817	-0.902129	0.00932339
Q69YH5	CDCA2	Cell division cycle-associated protein 2 (Recruits PP1 onto mitotic chromatin at anaphase protein) (Repo-Man)	16	13	0.440003	0.00631737	-0.901498	0.0648547
Q99973	TEP1	Telomerase protein component 1 (Telomerase-associated protein 1) (Telomerase protein 1) (p240) (p80 telomerase homolog)	1	1	-0.387271	0.0728408	-0.896981	0.0225452
Q07817	BCL2L1	Bcl-2-like protein 1 (Bcl2-L-1) (Apoptosis regulator Bcl-X)	5	3	0.313742	0.219209	-0.873846	0.047443
P46013	MKI67	Proliferation marker protein Ki-67 (Antigen identified by monoclonal antibody Ki-67) (Antigen KI-67) (Antigen Ki67)	301	147	0.182351	0.0454997	-0.873208	0.0257539
P34896	SHMT1	Serine hydroxymethyltransferase, cytosolic (SHMT) (EC 2.1.2.1) (Glycine hydroxymethyltransferase) (Serine methylase)	13	5	-0.428824	0.161701	-0.872331	0.115986
Q9BSJ8	ESYT1	Extended synaptotagmin-1 (E-Syt1) (Membrane-bound C2 domain-containing protein)	29	17	-0.586919	0.036985	-0.871084	0.000894573
Q92547	TOPBP1	DNA topoisomerase 2-binding protein 1 (DNA topoisomerase II-beta-binding protein 1) (TopBP1) (DNA topoisomerase II-binding protein 1)	10	8	-0.225284	0.238078	-0.870766	0.0399007
P32322	PYCR1	Pyrroline-5-carboxylate reductase 1, mitochondrial (P5C reductase 1) (P5CR 1) (EC 1.5.1.2)	13	6	-0.488095	0.00237179	-0.866201	0.0618368
A0A0A0MTC1	RNF213	E3 ubiquitin-protein ligase RNF213	12	11	-0.362045	0.0518916	-0.862713	0.000230663
P02042	HBD	Hemoglobin subunit delta (Delta-globin) (Hemoglobin delta chain)	807	3	-0.0564796	0.665571	-0.859862	0.0380452
O15235	MRPS12	28S ribosomal protein S12, mitochondrial (MRP-S12) (S12mt) (MT-RPS12) (Mitochondrial small ribosomal subunit protein uS12m)	4	3	-0.643988	0.00966617	-0.858452	0.0627703
A8K973		cDNA FLJ77998, highly similar to Homo sapiens synaptotagmin-like 4 (granuphilin-a), mRNA	5	5	-0.266399	0.0824469	-0.857963	0.00461667
P68363	TUBA1B	Tubulin alpha-1B chain (Alpha-tubulin ubiquitous) (Tubulin K-alpha-1) (Tubulin alpha-ubiquitous chain) [Cleaved into: Detyrosinated tubulin alpha-1B chain]	324	1	-0.00479974	0.936376	-0.855328	0.018307
P17858	PFKL	ATP-dependent 6-phosphofructokinase, liver type (ATP-PFK) (PFK-L) (EC 2.7.1.11) (6-phosphofructokinase type B) (Phosphofructo-1-kinase isozyme B) (PFK-B) (Phosphohexokinase)	33	14	-0.202967	0.131739	-0.852602	0.00252098
Q9UHJ6	SHPK	Sedoheptulokinase (SHK) (EC 2.7.1.14) (Carbohydrate kinase-like protein)	2	1	-0.340441	0.0546659	-0.841155	0.238049
Q8WU79	SMAP2	Stromal membrane-associated protein 2 (Stromal membrane-associated protein 1-like)	17	10	-0.45875	0.0186917	-0.839515	0.00759736
O15247	CLIC2	Chloride intracellular channel protein 2 (XAP121)	32	15	-0.483682	0.000628236	-0.83942	0.00244477
O75061	DNAJC6	Putative tyrosine-protein phosphatase auxilin (EC 3.1.3.48) (DnaJ homolog subfamily C member 6)	12	9	-0.49865	0.0551077	-0.837816	0.0339539
P26358	DNMT1	DNA (cytosine-5)-methyltransferase 1 (Dnmt1) (EC 2.1.1.37) (CXXC-type zinc finger protein 9) (DNA methyltransferase HsaI) (DNA MTase HsaI) (M.HsaI) (MCMT)	51	1	-0.0221072	0.914488	-0.835402	0.00407775
Q08ES8	RPL11	60S ribosomal protein L11	23	10	-0.402509	0.0192503	-0.828931	0.00295883
Q96GK7	FAHD2A	Fumarylacetoacetate hydrolase domain-containing protein 2A (EC 3.-.-.-)	6	4	-0.323138	0.137693	-0.822949	0.006015
Q8WWK9	CKAP2	Cytoskeleton-associated protein 2 (CTCL tumor antigen se20-10) (Tumor- and microtubule-associated protein)	15	10	0.329899	0.0385316	-0.822942	0.00512533
P15976	GATA1	Erythroid transcription factor (Eryf1) (GATA-binding factor 1) (GATA-1) (GF-1) (NF-E1 DNA-binding protein)	15	6	-0.36984	0.0214619	-0.818436	0.0271057
P30825	SLC7A1	High affinity cationic amino acid transporter 1 (CAT-1) (CAT1) (Ecotropic retroviral leukemia receptor homolog) (Ecotropic retrovirus receptor homolog) (Solute carrier family 7 member 1) (System Y+ basic amino acid transporter)	7	5	-0.177004	0.0380018	-0.808343	0.0032317
P51692	STAT5B	Signal transducer and activator of transcription 5B	25	1	-0.438923	0.00213704	-0.807827	0.0164742
P42695	NCAPD3	Condensin-2 complex subunit D3 (Non-SMC condensin II complex subunit D3) (hCAP-D3)	13	11	-0.541729	0.0937965	-0.802721	0.101983
P49454	CENPF	Centromere protein F (CENP-F) (AH antigen) (Kinetochore protein CENPF) (Mitosin)	53	44	0.422991	0.0147286	-0.788818	0.000753792
Q96PY6	NEK1	Serine/threonine-protein kinase Nek1 (EC 2.7.11.1) (Never in mitosis A-related kinase 1) (NimA-related protein kinase 1) (Renal carcinoma antigen NY-REN-55)	9	9	-0.115008	0.303615	-0.785458	0.0140512
P04818	TYMS	Thymidylate synthase (TS) (TSase) (EC 2.1.1.45)	6	6	1.35702	0.00363835	-0.783283	0.170624
O75446	SAP30	Histone deacetylase complex subunit SAP30 (30 kDa Sin3-associated polypeptide) (Sin3 corepressor complex subunit SAP30) (Sin3-associated polypeptide p30)	1	1	0.0550177	0.877148	-0.781044	0.281295
Q15695	ZRSR2P1	Putative U2 small nuclear ribonucleoprotein auxiliary factor 35 kDa subunit-related protein 1 (CCCH type zinc finger, RNA-binding motif and serine/arginine rich protein 1) (U2(RNU2) small nuclear RNA auxiliary factor 1-like 1)	5	1	-0.187102	0.57198	-0.77957	0.122701
Q6FHA6	GRAP2	GRAP2 protein (Fragment)	5	4	-0.238066	0.220506	-0.769603	0.00202895
Q9NVI1	FANCI	Fanconi anemia group I protein (Protein FACI)	27	22	-0.233469	0.279732	-0.769223	0.0759299
Q9UFW8	CGGBP1	CGG triplet repeat-binding protein 1 (CGG-binding protein 1) (20 kDa CGG-binding protein) (p20-CGGBP DNA-binding protein)	11	9	-0.0311852	0.741748	-0.768875	0.00605395
O00425	IGF2BP3	Insulin-like growth factor 2 mRNA-binding protein 3 (IGF2 mRNA-binding protein 3) (IMP-3) (IGF-II mRNA-binding protein 3) (KH domain-containing protein overexpressed in cancer) (hKOC) (VICKZ family member 3)	33	19	-0.728835	0.0103714	-0.764853	0.00359224
Q9NQS7	INCENP	Inner centromere protein	15	12	0.350233	0.07195	-0.763562	0.247894
O43663	PRC1	Protein regulator of cytokinesis 1	12	11	0.391591	0.0261566	-0.760831	0.00093541
P61006	RAB8A	Ras-related protein Rab-8A (Oncogene c-mel)	24	6	-0.421332	0.0120937	-0.756299	0.0106715
Q96EY4	TMA16	Translation machinery-associated protein 16	4	4	-0.386851	0.00570663	-0.755048	0.0227263
Q9H063	MAF1	Repressor of RNA polymerase III transcription MAF1 homolog	3	2	-0.52468	0.0195841	-0.753273	0.0381885
Q8TCT1	PHOSPHO1	Phosphoethanolamine/phosphocholine phosphatase (EC 3.1.3.75)	6	5	-0.232049	0.17293	-0.753046	0.00340352
Q9UNF0	PACSIN2	Protein kinase C and casein kinase substrate in neurons protein 2 (Syndapin-2) (Syndapin-II) (SdpII)	16	12	-0.233613	0.0268352	-0.752692	0.0181589
P48067	SLC6A9	Sodium- and chloride-dependent glycine transporter 1 (GlyT-1) (GlyT1) (Solute carrier family 6 member 9)	6	4	0.0512145	0.658391	-0.747787	0.0134283
P41162	ETV3	ETS translocation variant 3 (ETS domain transcriptional repressor PE1) (PE-1) (Mitogenic Ets transcriptional suppressor)	2	2	-0.696556	0.0451775	-0.746118	0.325738
P45973	CBX5	Chromobox protein homolog 5 (Antigen p25) (Heterochromatin protein 1 homolog alpha) (HP1 alpha)	27	10	-0.134335	0.507385	-0.746047	0.0181598
Q9H008	LHPP	Phospholysine phosphohistidine inorganic pyrophosphate phosphatase (hLHPP) (EC 3.1.3.-) (EC 3.6.1.1)	6	3	-0.473401	0.0251637	-0.742967	0.0615722
Q96PZ0	PUS7	Pseudouridylate synthase 7 homolog (EC 5.4.99.-)	4	4	-0.748122	0.0921331	-0.742769	0.00386928
Q96CP2	FLYWCH2	FLYWCH family member 2	3	2	-1.11976	0.0114268	-0.742315	0.0141043
O94851	MICAL2	[F-actin]-monooxygenase MICAL2 (EC 1.14.13.225) (Molecule interacting with CasL protein 2) (MICAL-2)	7	7	0.625579	0.0564893	-0.740987	0.0703104
P46087	NOP2	Probable 28S rRNA (cytosine(4447)-C(5))-methyltransferase (EC 2.1.1.-) (Nucleolar protein 1) (Nucleolar protein 2 homolog) (Proliferating-cell nucleolar antigen p120) (Proliferation-associated nucleolar protein p120)	19	14	-0.405981	0.020018	-0.740749	0.00690747
P08575	PTPRC	Receptor-type tyrosine-protein phosphatase C (EC 3.1.3.48) (Leukocyte common antigen) (L-CA) (T200) (CD antigen CD45)	10	2	-0.33009	0.0751556	-0.739283	0.00449235
Q9UHQ1	NARF	Nuclear prelamin A recognition factor (Iron-only hydrogenase-like protein 2) (IOP2)	10	8	-0.838109	0.00543648	-0.732967	0.0123322
P13612	ITGA4	Integrin alpha-4 (CD49 antigen-like family member D) (Integrin alpha-IV) (VLA-4 subunit alpha) (CD antigen CD49d)	13	2	-0.0372585	0.807681	-0.731507	0.0809932
Q13111	CHAF1A	Chromatin assembly factor 1 subunit A (CAF-1 subunit A) (Chromatin assembly factor I p150 subunit) (CAF-I 150 kDa subunit) (CAF-I p150) (hp150)	19	16	-0.100936	0.364256	-0.731199	0.185942
O00182	LGALS9	Galectin-9 (Gal-9) (Ecalectin) (Tumor antigen HOM-HD-21)	11	5	-0.152103	0.483064	-0.728663	0.0244989
Q9Y576	ASB1	Ankyrin repeat and SOCS box protein 1 (ASB-1)	2	2	0.00401502	0.977247	-0.725995	0.0211283
Q5JRK9	PAGE2B	Putative G antigen family E member 3 (Prostate-associated gene 2B protein) (PAGE-2B)	2	1	-0.398013	0.0428335	-0.720094	0.0280872
P48147	PREP	Prolyl endopeptidase (PE) (EC 3.4.21.26) (Post-proline cleaving enzyme)	27	21	-0.821703	5.98e-05	-0.717717	0.00558708
Q96FW1	OTUB1	Ubiquitin thioesterase OTUB1 (EC 3.4.19.12) (Deubiquitinating enzyme OTUB1) (OTU domain-containing ubiquitin aldehyde-binding protein 1) (Otubain-1) (hOTU1) (Ubiquitin-specific-processing protease OTUB1)	18	8	-0.454353	0.00121123	-0.717471	0.0228228
Q9Y3A4	RRP7A	Ribosomal RNA-processing protein 7 homolog A (Gastric cancer antigen Zg14)	5	4	-0.401319	0.118011	-0.717141	0.335263
A8K7Z3		cDNA FLJ77229, highly similar to Homo sapiens GRIP1 associated protein 1 (GRIPAP1), transcript variant 1, mRNA	17	15	0.0144286	0.947265	-0.71653	0.0225213
P78347	GTF2I	General transcription factor II-I (GTFII-I) (TFII-I) (Bruton tyrosine kinase-associated protein 135) (BAP-135) (BTK-associated protein 135) (SRF-Phox1-interacting protein) (SPIN) (Williams-Beuren syndrome chromosomal region 6 protein)	31	22	-0.73731	0.0259318	-0.716187	0.146555
A0A494C0R8	CLUH	Clustered mitochondria protein homolog	18	16	-0.828691	0.0142491	-0.716098	0.0486386
O14933	UBE2L6	Ubiquitin/ISG15-conjugating enzyme E2 L6 (EC 2.3.2.23) (E2 ubiquitin-conjugating enzyme L6) (Retinoic acid-induced gene B protein) (RIG-B) (UbcH8) (Ubiquitin carrier protein L6) (Ubiquitin-protein ligase L6)	6	2	-0.403336	0.0319381	-0.708567	0.334287
P09884	POLA1	DNA polymerase alpha catalytic subunit (EC 2.7.7.7) (DNA polymerase alpha catalytic subunit p180)	18	15	-0.288269	0.12889	-0.707405	0.213437
P61160	ACTR2	Actin-related protein 2 (Actin-like protein 2)	13	4	-0.274783	0.0640408	-0.707247	0.00414769
Q9C035	TRIM5	Tripartite motif-containing protein 5 (EC 2.3.2.27) (RING finger protein 88) (RING-type E3 ubiquitin transferase TRIM5)	3	2	-0.882153	0.000245535	-0.706819	0.0156811
Q96AJ9	VTI1A	Vesicle transport through interaction with t-SNAREs homolog 1A (Vesicle transport v-SNARE protein Vti1-like 2) (Vti1-rp2)	7	5	-0.248604	0.0270145	-0.705163	0.02925
Q14061	COX17	Cytochrome c oxidase copper chaperone	5	3	-0.366808	0.0246345	-0.69982	0.000775777
Q14192	FHL2	Four and a half LIM domains protein 2 (FHL-2) (LIM domain protein DRAL) (Skeletal muscle LIM-protein 3) (SLIM-3)	15	11	-0.22442	0.342237	-0.696208	0.0874782
P35241	RDX	Radixin	71	16	-0.268191	0.0473163	-0.694573	0.00102769
Q9H2P9	DPH5	Diphthine methyl ester synthase (EC 2.1.1.314) (Diphthamide biosynthesis methyltransferase)	2	2	-0.668385	0.0758736	-0.686329	0.0741082
P12004	PCNA	Proliferating cell nuclear antigen (PCNA) (Cyclin)	59	15	0.0278256	0.74426	-0.68394	0.0329809
Q13371	PDCL	Phosducin-like protein (PHLP)	8	5	0.215783	0.385923	-0.680047	0.023003
Q9NR33	POLE4	DNA polymerase epsilon subunit 4 (DNA polymerase II subunit 4) (DNA polymerase epsilon subunit p12)	2	1	-0.213016	0.0662286	-0.678883	0.0666583
P06493	CDK1	Cyclin-dependent kinase 1 (CDK1) (EC 2.7.11.22) (EC 2.7.11.23) (Cell division control protein 2 homolog) (Cell division protein kinase 1) (p34 protein kinase)	33	12	-0.0193284	0.881925	-0.677267	0.0867665
P11388	TOP2A	DNA topoisomerase 2-alpha (EC 5.6.2.2) (DNA topoisomerase II, alpha isozyme)	91	36	0.0850166	0.674571	-0.676814	0.0127529
Q9H4H8	FAM83D	Protein FAM83D (Spindle protein CHICA)	6	5	0.11146	0.02515	-0.675279	0.0181145
P82663	MRPS25	28S ribosomal protein S25, mitochondrial (MRP-S25) (S25mt) (Mitochondrial small ribosomal subunit protein mS25)	4	3	-0.588916	0.000111484	-0.674115	0.00345496
Q9UI30	TRMT112	Multifunctional methyltransferase subunit TRM112-like protein (tRNA methyltransferase 112 homolog)	7	4	-0.203557	0.431768	-0.670144	0.267053
Q16621	NFE2	Transcription factor NF-E2 45 kDa subunit (Leucine zipper protein NF-E2) (Nuclear factor, erythroid-derived 2 45 kDa subunit) (p45 NF-E2)	10	6	0.267325	0.120341	-0.665083	0.0166428
P14635	CCNB1	G2/mitotic-specific cyclin-B1	4	4	0.362768	0.161269	-0.656441	0.0437368
Q9Y6M1	IGF2BP2	Insulin-like growth factor 2 mRNA-binding protein 2 (IGF2 mRNA-binding protein 2) (IMP-2) (Hepatocellular carcinoma autoantigen p62) (IGF-II mRNA-binding protein 2) (VICKZ family member 2)	22	13	-0.161525	0.346708	-0.656074	0.00109814
P42166	TMPO	Lamina-associated polypeptide 2, isoform alpha (Thymopoietin isoform alpha) (TP alpha) (Thymopoietin-related peptide isoform alpha) (TPRP isoform alpha) [Cleaved into: Thymopoietin (TP) (Splenin); Thymopentin (TP5)]	91	24	-0.134182	0.0955891	-0.654455	0.0362416
P25791	LMO2	Rhombotin-2 (Cysteine-rich protein TTG-2) (LIM domain only protein 2) (LMO-2) (T-cell translocation protein 2)	6	6	0.29605	0.121246	-0.647505	0.259119
Q9Y5N6	ORC6	Origin recognition complex subunit 6	2	2	-0.464252	0.0167117	-0.646936	0.0132765
P08195	SLC3A2	4F2 cell-surface antigen heavy chain (4F2hc) (4F2 heavy chain antigen) (Lymphocyte activation antigen 4F2 large subunit) (Solute carrier family 3 member 2) (CD antigen CD98)	33	18	-0.354706	0.0122781	-0.646369	0.000812975
Q06203	PPAT	Amidophosphoribosyltransferase (ATase) (EC 2.4.2.14) (Glutamine phosphoribosylpyrophosphate amidotransferase) (GPAT)	12	9	0.0113007	0.926022	-0.644826	0.000587004
O14548	COX7A2L	Cytochrome c oxidase subunit 7A-related protein, mitochondrial (COX7a-related protein) (Cytochrome c oxidase subunit VIIa-related protein) (EB1)	7	6	-0.83349	0.0332688	-0.64361	0.0222769
Q99618	CDCA3	Cell division cycle-associated protein 3 (Gene-rich cluster protein C8) (Trigger of mitotic entry protein 1) (TOME-1)	10	7	0.243049	0.138111	-0.64273	0.00521406
A0A0U1RRL7	MMP24OS	Protein MMP24OS (MMP24 opposite strand)	3	2	-0.382288	0.140073	-0.641144	0.00756344
Q6P3X3	TTC27	Tetratricopeptide repeat protein 27 (TPR repeat protein 27)	5	3	-0.426376	0.0306736	-0.639844	0.000656719
O94826	TOMM70	Mitochondrial import receptor subunit TOM70 (Mitochondrial precursor proteins import receptor) (Translocase of outer membrane 70 kDa subunit) (Translocase of outer mitochondrial membrane protein 70)	47	14	-0.35536	0.00471414	-0.637513	0.0186584
P41252	IARS1	Isoleucine--tRNA ligase, cytoplasmic (EC 6.1.1.5) (Isoleucyl-tRNA synthetase) (IRS) (IleRS)	65	38	-0.418386	0.00975321	-0.636672	0.00295406
F8W785	GOLIM4	Golgi integral membrane protein 4	17	10	-0.268119	0.189131	-0.635438	0.00468434
B7Z6D1		cDNA FLJ57430, highly similar to DNA-directed RNA polymerase II 33 kDa polypeptide	12	6	-0.124791	0.44613	-0.635019	0.0268308
Q06187	BTK	Tyrosine-protein kinase BTK (EC 2.7.10.2) (Agammaglobulinemia tyrosine kinase) (ATK) (B-cell progenitor kinase) (BPK) (Bruton tyrosine kinase)	27	15	-0.235224	0.0164256	-0.634583	0.00394247
Q6DN90	IQSEC1	IQ motif and SEC7 domain-containing protein 1 (ADP-ribosylation factors guanine nucleotide-exchange protein 100) (ADP-ribosylation factors guanine nucleotide-exchange protein 2) (Brefeldin-resistant Arf-GEF 2 protein) (BRAG2)	19	15	-0.168229	0.190773	-0.633585	0.00274115
Q02218	OGDH	2-oxoglutarate dehydrogenase, mitochondrial (EC 1.2.4.2) (2-oxoglutarate dehydrogenase complex component E1) (OGDC-E1) (Alpha-ketoglutarate dehydrogenase)	34	16	-0.301094	0.00887098	-0.630324	0.00445747
Q16539	MAPK14	Mitogen-activated protein kinase 14 (MAP kinase 14) (MAPK 14) (EC 2.7.11.24) (Cytokine suppressive anti-inflammatory drug-binding protein) (CSAID-binding protein) (CSBP) (MAP kinase MXI2) (MAX-interacting protein 2) (Mitogen-activated protein kinase p38 alpha) (MAP kinase p38 alpha) (Stress-activated protein kinase 2a) (SAPK2a)	16	11	-0.165046	0.305729	-0.630178	0.0337768
Q13315	ATM	Serine-protein kinase ATM (EC 2.7.11.1) (Ataxia telangiectasia mutated) (A-T mutated)	15	9	-0.705599	0.00608375	-0.627829	0.0769542
A0A0B4J2D5	GATD3B	Putative glutamine amidotransferase-like class 1 domain-containing protein 3B, mitochondrial (Keio novel protein-I) (KNP-I) (Protein GT335) (Protein HES1)	15	8	-0.603397	0.0070195	-0.627702	0.0150383
Q15054	POLD3	DNA polymerase delta subunit 3 (DNA polymerase delta subunit C) (DNA polymerase delta subunit p66) (DNA polymerase delta subunit p68)	12	8	-0.0818528	0.569518	-0.626838	0.100109
Q9BTY7	HGH1	Protein HGH1 homolog	8	6	-0.514365	0.0141076	-0.622937	0.242658
Q56VL3	OCIAD2	OCIA domain-containing protein 2 (Ovarian carcinoma immunoreactive antigen-like protein)	5	5	-1.22959	0.00723108	-0.613809	0.127307
O95182	NDUFA7	NADH dehydrogenase [ubiquinone] 1 alpha subcomplex subunit 7 (Complex I-B14.5a) (CI-B14.5a) (NADH-ubiquinone oxidoreductase subunit B14.5a)	9	8	-0.212299	0.299155	-0.611834	0.110007
Q8IV48	ERI1	3'-5' exoribonuclease 1 (EC 3.1.-.-) (3'-5' exonuclease ERI1) (Eri-1 homolog) (Histone mRNA 3'-end-specific exoribonuclease) (Histone mRNA 3'-exonuclease 1) (Protein 3'hExo) (HEXO)	10	8	-0.117069	0.604708	-0.611375	0.102693
Q8TDB6	DTX3L	E3 ubiquitin-protein ligase DTX3L (EC 2.3.2.27) (B-lymphoma- and BAL-associated protein) (Protein deltex-3-like) (RING-type E3 ubiquitin transferase DTX3L) (Rhysin-2) (Rhysin2)	7	6	-0.0498165	0.675987	-0.61003	0.135287
O75717	WDHD1	WD repeat and HMG-box DNA-binding protein 1 (Acidic nucleoplasmic DNA-binding protein 1) (And-1)	38	25	-0.169274	0.332755	-0.608651	0.10622
Q13459	MYO9B	Unconventional myosin-IXb (Unconventional myosin-9b)	10	9	0.160279	0.250882	-0.60703	0.0145503
Q9NVP2	ASF1B	Histone chaperone ASF1B (Anti-silencing function protein 1 homolog B) (hAsf1) (hAsf1b) (CCG1-interacting factor A-II) (CIA-II) (hCIA-II)	4	2	0.278213	0.142293	-0.606778	0.397754
P07814	EPRS1	Bifunctional glutamate/proline--tRNA ligase (Bifunctional aminoacyl-tRNA synthetase) (Cell proliferation-inducing gene 32 protein) (Glutamatyl-prolyl-tRNA synthetase) [Includes: Glutamate--tRNA ligase (EC 6.1.1.17) (Glutamyl-tRNA synthetase) (GluRS); Proline--tRNA ligase (EC 6.1.1.15) (Prolyl-tRNA synthetase)]	139	59	-0.471882	0.011746	-0.60184	0.00588911
Q16181	SEPTIN7	Septin-7 (CDC10 protein homolog)	26	1	-0.30112	0.000154661	-0.598395	0.0012971
Q9NQ35	NRIP3	Nuclear receptor-interacting protein 3 (Sarcoma antigen NY-SAR-105)	4	2	0.575683	0.0601274	-0.596639	0.411967
Q9NTJ3	SMC4	Structural maintenance of chromosomes protein 4 (SMC protein 4) (SMC-4) (Chromosome-associated polypeptide C) (hCAP-C) (XCAP-C homolog)	89	44	0.129285	0.0668817	-0.594834	0.0300289
A8K4V4		cDNA FLJ76392, highly similar to Homo sapiens mitochondrial ribosomal protein L43 (MRPL43), transcript variant 1, mRNA	5	3	-0.320774	0.124291	-0.594218	0.0118896
Q9BXR0	QTRT1	Queuine tRNA-ribosyltransferase catalytic subunit 1 (EC 2.4.2.64) (Guanine insertion enzyme) (tRNA-guanine transglycosylase)	6	4	-0.385654	0.0428839	-0.594069	0.00527878
P09211	GSTP1	Glutathione S-transferase P (EC 2.5.1.18) (GST class-pi) (GSTP1-1)	18	8	-0.889016	0.181378	-0.594048	0.400087
Q8TDP1	RNASEH2C	Ribonuclease H2 subunit C (RNase H2 subunit C) (Aicardi-Goutieres syndrome 3 protein) (AGS3) (RNase H1 small subunit) (Ribonuclease HI subunit C)	8	5	0.0290954	0.782741	-0.59326	0.141533
Q9HCE1	MOV10	Helicase MOV-10 (EC 3.6.4.13) (Armitage homolog) (Moloney leukemia virus 10 protein)	14	13	-0.360697	0.230108	-0.592878	0.0986247
E9PIF1	CD81	CD81 antigen	5	3	-0.42608	0.0496926	-0.591682	0.00219154
Q96B01	RAD51AP1	RAD51-associated protein 1 (HsRAD51AP1) (RAD51-interacting protein)	3	2	-0.156112	0.339552	-0.589888	0.0465463
Q9BQF6	SENP7	Sentrin-specific protease 7 (EC 3.4.22.-) (SUMO-1-specific protease 2) (Sentrin/SUMO-specific protease SENP7)	2	2	-0.307109	0.144866	-0.589507	0.0305626
Q9UJC5	SH3BGRL2	SH3 domain-binding glutamic acid-rich-like protein 2 (Fovea-associated SH3 domain-binding protein)	3	2	-0.114102	0.636369	-0.58501	0.124854
Q86UV5	USP48	Ubiquitin carboxyl-terminal hydrolase 48 (EC 3.4.19.12) (Deubiquitinating enzyme 48) (Ubiquitin thioesterase 48) (Ubiquitin-specific peptidase 48) (Ubiquitin-specific protease 48) (Ubiquitin-specific-processing protease 48)	21	15	-0.147246	0.232163	-0.583898	0.0639828
E9PAU2	RAVER1	Ribonucleoprotein PTB-binding 1	17	12	-0.128076	0.121284	-0.583633	0.00521507
Q4VC31	MIX23	Protein MIX23 (Coiled-coil domain-containing protein 58)	4	3	-0.242586	0.0319294	-0.582448	0.150418
P15121	AKR1B1	Aldo-keto reductase family 1 member B1 (EC 1.1.1.300) (EC 1.1.1.372) (EC 1.1.1.54) (Aldehyde reductase) (Aldose reductase) (AR) (EC 1.1.1.21)	5	3	-1.02682	0.000204718	-0.580633	0.0405556
Q9P2J5	LARS1	Leucine--tRNA ligase, cytoplasmic (EC 6.1.1.4) (Leucyl-tRNA synthetase) (LeuRS)	75	38	-0.566268	0.00262238	-0.579664	0.0132734
Q04837	SSBP1	Single-stranded DNA-binding protein, mitochondrial (Mt-SSB) (MtSSB) (PWP1-interacting protein 17)	13	5	-0.416069	0.0110301	-0.579281	0.00357351
Q9H410	DSN1	Kinetochore-associated protein DSN1 homolog	4	4	-0.378043	0.0643076	-0.579025	0.350235
Q9H0F6	SHARPIN	Sharpin (Shank-associated RH domain-interacting protein) (Shank-interacting protein-like 1) (hSIPL1)	3	3	-0.19493	0.0992919	-0.574515	0.0651102
Q9ULP9	TBC1D24	TBC1 domain family member 24	6	4	-0.434647	0.016649	-0.565347	0.0687023
Q9P0W2	HMG20B	SWI/SNF-related matrix-associated actin-dependent regulator of chromatin subfamily E member 1-related (SMARCE1-related protein) (BRCA2-associated factor 35) (HMG box-containing protein 20B) (HMG domain-containing protein 2) (HMG domain-containing protein HMGX2) (Sox-like transcriptional factor) (Structural DNA-binding protein BRAF35)	5	5	-0.412077	0.10483	-0.564847	0.265338
P00374	DHFR	Dihydrofolate reductase (EC 1.5.1.3)	18	11	0.0528077	0.806314	-0.56432	0.125901
Q8IX07	ZFPM1	Zinc finger protein ZFPM1 (Friend of GATA protein 1) (FOG-1) (Friend of GATA 1) (Zinc finger protein 89A) (Zinc finger protein multitype 1)	11	10	-0.0488181	0.76608	-0.562311	0.0116993
Q9NR30	DDX21	Nucleolar RNA helicase 2 (EC 3.6.4.13) (DEAD box protein 21) (Gu-alpha) (Nucleolar RNA helicase Gu) (Nucleolar RNA helicase II) (RH II/Gu)	58	30	-0.575472	0.0109748	-0.561795	0.0811325
Q9NWY4	HPF1	Histone PARylation factor 1	7	6	0.0405127	0.847773	-0.561291	0.175169
O95073	FSBP	Fibrinogen silencer-binding protein	1	1	-0.188805	0.430727	-0.559255	0.0876156
Q9NRZ9	HELLS	Lymphoid-specific helicase (EC 3.6.4.-) (Proliferation-associated SNF2-like protein) (SWI/SNF2-related matrix-associated actin-dependent regulator of chromatin subfamily A member 6)	12	10	-0.0168762	0.868669	-0.556354	0.158071
Q96T23	RSF1	Remodeling and spacing factor 1 (Rsf-1) (HBV pX-associated protein 8) (Hepatitis B virus X-associated protein) (p325 subunit of RSF chromatin-remodeling complex)	23	20	0.0532231	0.878336	-0.555365	0.418065
P52815	MRPL12	39S ribosomal protein L12, mitochondrial (L12mt) (MRP-L12) (5c5-2) (Mitochondrial large ribosomal subunit protein bL12m)	11	6	-0.945838	9.18e-05	-0.554932	0.000832138
Q7Z4H7	HAUS6	HAUS augmin-like complex subunit 6	10	9	-0.062708	0.527158	-0.554332	0.15444
Q9BUL9	RPP25	Ribonuclease P protein subunit p25 (RNase P protein subunit p25) (EC 3.1.26.5)	4	3	-0.121222	0.203812	-0.544745	0.113971
Q6SPF0	SAMD1	Sterile alpha motif domain-containing protein 1 (SAM domain-containing protein 1) (Atherin)	13	9	0.54689	0.00937381	-0.542533	0.0184654
O14730	RIOK3	Serine/threonine-protein kinase RIO3 (EC 2.7.11.1) (RIO kinase 3) (sudD homolog)	9	7	-0.298963	0.19998	-0.541789	0.00100071
P61024	CKS1B	Cyclin-dependent kinases regulatory subunit 1 (CKS-1)	5	2	0.322292	0.0786227	-0.540699	0.229143
Q9BVP2	GNL3	Guanine nucleotide-binding protein-like 3 (E2-induced gene 3 protein) (Novel nucleolar protein 47) (NNP47) (Nucleolar GTP-binding protein 3) (Nucleostemin)	13	12	-0.875261	0.0106941	-0.540683	0.0707577
Q9H7B2	RPF2	Ribosome production factor 2 homolog (Brix domain-containing protein 1) (Ribosome biogenesis protein RPF2 homolog)	4	2	-0.746828	0.00187314	-0.53955	0.0280522
Q5VTD9	GFI1B	Zinc finger protein Gfi-1b (Growth factor independent protein 1B) (Potential regulator of CDKN1A translocated in CML)	4	3	-0.471305	0.0972256	-0.538634	0.542737
O43312	MTSS1	Protein MTSS 1 (Metastasis suppressor YGL-1) (Metastasis suppressor protein 1) (Missing in metastasis protein)	6	6	-0.58991	0.0729538	-0.536864	0.222968
Q9BQE3	TUBA1C	Tubulin alpha-1C chain (Alpha-tubulin 6) (Tubulin alpha-6 chain) [Cleaved into: Detyrosinated tubulin alpha-1C chain]	278	4	0.0772388	0.179516	-0.5366	0.0827603
Q9UBD5	ORC3	Origin recognition complex subunit 3 (Origin recognition complex subunit Latheo)	13	10	-0.242616	0.0517744	-0.535875	0.201569
Q96PU8	QKI	Protein quaking (Hqk) (HqkI)	15	10	-0.233511	0.00689569	-0.53469	0.0642477
Q8NCA5	FAM98A	Protein FAM98A	11	4	-0.733782	0.0106941	-0.530341	0.0380218
Q8N9T8	KRI1	Protein KRI1 homolog	9	6	-0.527202	0.00829192	-0.529413	0.103919
Q9NP79	VTA1	Vacuolar protein sorting-associated protein VTA1 homolog (Dopamine-responsive gene 1 protein) (DRG-1) (LYST-interacting protein 5) (LIP5) (SKD1-binding protein 1) (SBP1)	12	7	-0.317457	0.0185524	-0.528583	0.00139391
Q9UK97	FBXO9	F-box only protein 9 (Cross-immune reaction antigen 1) (Renal carcinoma antigen NY-REN-57)	6	6	-0.478692	0.00237273	-0.528476	0.134333
P43246	MSH2	DNA mismatch repair protein Msh2 (hMSH2) (MutS protein homolog 2)	31	21	-0.137736	0.0448253	-0.528391	0.0692158
Q6XQN6	NAPRT	Nicotinate phosphoribosyltransferase (NAPRTase) (EC 6.3.4.21) (FHA-HIT-interacting protein) (Nicotinate phosphoribosyltransferase domain-containing protein 1)	34	17	-0.257295	0.193418	-0.527376	0.014159
O00165	HAX1	HCLS1-associated protein X-1 (HS1-associating protein X-1) (HAX-1) (HS1-binding protein 1) (HSP1BP-1)	3	3	-0.584278	0.0312824	-0.526327	0.0775301
P28340	POLD1	DNA polymerase delta catalytic subunit (EC 2.7.7.7) (3'-5' exodeoxyribonuclease) (EC 3.1.11.-) (DNA polymerase subunit delta p125)	23	18	-0.233035	0.123785	-0.522558	0.0536581
Q96C01	FAM136A	Protein FAM136A	6	6	-0.464318	0.00712819	-0.522211	0.0272751
Q96IY1	NSL1	Kinetochore-associated protein NSL1 homolog	6	4	-0.145219	0.0644861	-0.521179	0.127326
Q8NAV1	PRPF38A	Pre-mRNA-splicing factor 38A	8	4	-0.0721176	0.843024	-0.519499	0.313301
Q14254	FLOT2	Flotillin-2 (Epidermal surface antigen) (ESA) (Membrane component chromosome 17 surface marker 1)	33	19	-0.362998	0.0335417	-0.51637	0.0201302
Q99880	H2BC13	Histone H2B type 1-L (Histone H2B.c) (H2B/c)	283	1	-0.348068	0.280698	-0.51595	0.0669421
Q9Y520	PRRC2C	Protein PRRC2C (BAT2 domain-containing protein 1) (HBV X-transactivated gene 2 protein) (HBV XAg-transactivated protein 2) (HLA-B-associated transcript 2-like 2) (Proline-rich and coiled-coil-containing protein 2C)	53	26	-0.316475	0.00516506	-0.514101	0.00705138
Q13895	BYSL	Bystin	8	8	-0.440033	0.0273825	-0.513981	0.125655
Q99986	VRK1	Serine/threonine-protein kinase VRK1 (EC 2.7.11.1) (Vaccinia-related kinase 1)	18	11	-0.126712	0.462107	-0.513141	0.0845787
K7EKE6	LONP1	Lon protease homolog, mitochondrial (EC 3.4.21.53) (Lon protease-like protein) (LONP) (Mitochondrial ATP-dependent protease Lon) (Serine protease 15)	47	27	-0.589642	0.00134894	-0.512658	0.00660783
O43677	NDUFC1	NADH dehydrogenase [ubiquinone] 1 subunit C1, mitochondrial (Complex I-KFYI) (CI-KFYI) (NADH-ubiquinone oxidoreductase KFYI subunit)	1	1	-0.402297	0.0436014	-0.512556	0.10597
Q9H6H4	REEP4	Receptor expression-enhancing protein 4	5	4	-0.000832666	0.998342	-0.509506	0.374353
Q8IWR1	TRIM59	Tripartite motif-containing protein 59 (RING finger protein 104) (Tumor suppressor TSBF-1)	3	3	-0.0360857	0.835218	-0.508082	0.202197
O00567	NOP56	Nucleolar protein 56 (Nucleolar protein 5A)	37	21	-0.308676	0.00688884	-0.508041	0.0505349
O43314	PPIP5K2	Inositol hexakisphosphate and diphosphoinositol-pentakisphosphate kinase 2 (EC 2.7.4.21) (EC 2.7.4.24) (Diphosphoinositol pentakisphosphate kinase 2) (Histidine acid phosphatase domain-containing protein 1) (InsP6 and PP-IP5 kinase 2) (VIP1 homolog 2) (hsVIP2)	66	14	-0.18135	0.0984304	-0.50708	0.00887311
O43805	SSNA1	Sjoegren syndrome nuclear autoantigen 1 (Nuclear autoantigen of 14 kDa)	10	7	0.00536564	0.966877	-0.505815	0.0337498
Q3YEC7	RABL6	Rab-like protein 6 (GTP-binding protein Parf) (Partner of ARF) (Rab-like protein 1) (RBEL1)	10	9	-0.529628	0.0832114	-0.505068	0.055505
Q9Y2X3	NOP58	Nucleolar protein 58 (Nucleolar protein 5)	22	13	-0.396686	0.007405	-0.504119	0.0375927
P39880	CUX1	Homeobox protein cut-like 1 (CCAAT displacement protein) (CDP) (CDP/Cux p200) (Homeobox protein cux-1) [Cleaved into: CDP/Cux p110]	8	1	-0.307697	0.0370243	-0.503308	0.0833697
P07437	TUBB	Tubulin beta chain (Tubulin beta-5 chain)	314	0	0.0634467	0.187257	-0.502994	0.0697286
Q9Y4E5	ZNF451	E3 SUMO-protein ligase ZNF451 (EC 2.3.2.-) (Coactivator for steroid receptors) (E3 SUMO-protein transferase ZNF451) (Zinc finger protein 451)	15	14	-0.213841	0.124601	-0.502834	0.0600653
Q10570	CPSF1	Cleavage and polyadenylation specificity factor subunit 1 (Cleavage and polyadenylation specificity factor 160 kDa subunit) (CPSF 160 kDa subunit)	16	13	-0.294939	0.11715	-0.501803	0.124082
Q8NBN7	RDH13	Retinol dehydrogenase 13 (EC 1.1.1.300) (Short chain dehydrogenase/reductase family 7C member 3)	6	4	-0.497728	0.0196962	-0.500085	0.0302645
P52655	GTF2A1	Transcription initiation factor IIA subunit 1 (General transcription factor IIA subunit 1) (TFIIAL) (Transcription initiation factor TFIIA 42 kDa subunit) (TFIIA-42) [Cleaved into: Transcription initiation factor IIA alpha chain (TFIIA p35 subunit); Transcription initiation factor IIA beta chain (TFIIA p19 subunit)]	3	3	0.0656227	0.674211	-0.499913	0.0885773
Q7Z401	DENND4A	C-myc promoter-binding protein (DENN domain-containing protein 4A)	17	14	-0.07905	0.483955	-0.497869	0.0585442
P33316	DUT	Deoxyuridine 5'-triphosphate nucleotidohydrolase, mitochondrial (dUTPase) (EC 3.6.1.23) (dUTP pyrophosphatase)	42	1	-0.0187916	0.782952	-0.497651	0.0227564
P82912	MRPS11	28S ribosomal protein S11, mitochondrial (MRP-S11) (S11mt) (Cervical cancer proto-oncogene 2 protein) (HCC-2) (Mitochondrial small ribosomal subunit protein uS11m)	4	4	-0.680265	0.00160242	-0.497071	0.0137293
P26583	HMGB2	High mobility group protein B2 (High mobility group protein 2) (HMG-2)	86	1	0.601031	0.0273267	-0.496479	0.00122004
Q8TF40	FNIP1	Folliculin-interacting protein 1	3	2	-0.22866	0.147886	-0.496178	0.155277
Q96T88	UHRF1	E3 ubiquitin-protein ligase UHRF1 (EC 2.3.2.27) (Inverted CCAAT box-binding protein of 90 kDa) (Nuclear protein 95) (Nuclear zinc finger protein Np95) (HuNp95) (hNp95) (RING finger protein 106) (RING-type E3 ubiquitin transferase UHRF1) (Transcription factor ICBP90) (Ubiquitin-like PHD and RING finger domain-containing protein 1) (hUHRF1) (Ubiquitin-like-containing PHD and RING finger domains protein 1)	17	10	-0.22398	0.405142	-0.49434	0.219576
Q8IVM0	CCDC50	Coiled-coil domain-containing protein 50 (Protein Ymer)	9	8	-0.8272	0.00887762	-0.493038	0.17976
P34897	SHMT2	Serine hydroxymethyltransferase, mitochondrial (SHMT) (EC 2.1.2.1) (Glycine hydroxymethyltransferase) (Serine methylase)	32	14	-0.37924	0.00775455	-0.49188	0.0149596
O60493	SNX3	Sorting nexin-3 (Protein SDP3)	28	9	-0.00103311	0.989055	-0.491712	0.0260326
Q9BQ39	DDX50	ATP-dependent RNA helicase DDX50 (EC 3.6.4.13) (DEAD box protein 50) (Gu-beta) (Nucleolar protein Gu2)	12	7	-0.721006	0.00990183	-0.49114	0.0328627
Q5TDH0	DDI2	Protein DDI1 homolog 2 (EC 3.4.23.-)	34	14	0.00888199	0.837213	-0.488325	0.0399244
Q13151	HNRNPA0	Heterogeneous nuclear ribonucleoprotein A0 (hnRNP A0)	22	8	-0.418982	0.0286382	-0.486958	0.0694057
Q86Y39	NDUFA11	NADH dehydrogenase [ubiquinone] 1 alpha subcomplex subunit 11 (Complex I-B14.7) (CI-B14.7) (NADH-ubiquinone oxidoreductase subunit B14.7)	4	3	-0.144823	0.426422	-0.486866	0.021069
O75475	PSIP1	PC4 and SFRS1-interacting protein (CLL-associated antigen KW-7) (Dense fine speckles 70 kDa protein) (DFS 70) (Lens epithelium-derived growth factor) (Transcriptional coactivator p75/p52)	52	29	-0.0881459	0.133662	-0.483466	0.00222067
Q9NPH2	ISYNA1	Inositol-3-phosphate synthase 1 (IPS 1) (EC 5.5.1.4) (Myo-inositol 1-phosphate synthase) (MI-1-P synthase) (MIP synthase) (hIPS) (Myo-inositol 1-phosphate synthase A1) (hINO1)	2	1	0.156509	0.0837324	-0.482386	0.0177717
Q9UG63	ABCF2	ATP-binding cassette sub-family F member 2 (Iron-inhibited ABC transporter 2)	22	16	-0.399257	0.0303818	-0.481958	0.0599672
I6R1A7	HLA-A	MHC class I antigen (Fragment)	6	0	-0.333379	0.0649316	-0.479531	0.0672176
Q9UMY1	NOL7	Nucleolar protein 7 (Nucleolar protein of 27 kDa)	5	5	-0.325046	0.0845431	-0.479176	0.234539
P36954	POLR2I	DNA-directed RNA polymerase II subunit RPB9 (RNA polymerase II subunit B9) (DNA-directed RNA polymerase II subunit I) (RNA polymerase II 14.5 kDa subunit) (RPB14.5)	4	3	-0.249061	0.0414313	-0.477796	0.122237
P24941	CDK2	Cyclin-dependent kinase 2 (EC 2.7.11.22) (Cell division protein kinase 2) (p33 protein kinase)	17	8	0.3043	0.056913	-0.477716	0.0160827
Q96HP4	OXNAD1	Oxidoreductase NAD-binding domain-containing protein 1 (EC 1.-.-.-)	2	1	-0.254204	0.166198	-0.47624	0.0804695
Q8TDN6	BRIX1	Ribosome biogenesis protein BRX1 homolog (Brix domain-containing protein 2)	9	6	-0.427947	0.0958119	-0.475176	0.107191
P82970	HMGN5	High mobility group nucleosome-binding domain-containing protein 5 (Nucleosome-binding protein 1)	65	22	-0.497459	0.0539759	-0.475071	0.045434
Q9GZT3	SLIRP	SRA stem-loop-interacting RNA-binding protein, mitochondrial	9	7	-0.499897	0.0738846	-0.474543	0.125711
A0A2R8YDT1	GLUL	Glutamine synthetase (EC 6.3.1.2)	12	10	-0.0683711	0.760067	-0.474007	0.0158194
Q9Y3B7	MRPL11	39S ribosomal protein L11, mitochondrial (L11mt) (MRP-L11) (Mitochondrial large ribosomal subunit protein uL11m)	12	7	-0.533118	0.0205032	-0.473043	0.0866294
P62330	ARF6	ADP-ribosylation factor 6	9	4	0.00987706	0.891551	-0.47116	0.0162226
Q8NBT2	SPC24	Kinetochore protein Spc24 (hSpc24)	12	6	0.607471	0.0133247	-0.469696	0.0317976
Q9BX68	HINT2	Adenosine 5'-monophosphoramidase HINT2 (EC 3.9.1.-) (HINT-3) (HIT-17kDa) (Histidine triad nucleotide-binding protein 2, mitochondrial) (HINT-2) (PKCI-1-related HIT protein)	7	4	-0.308279	0.0808536	-0.469447	0.0143266
Q9P2K2	TXNDC16	Thioredoxin domain-containing protein 16	2	1	0.0693334	0.85241	-0.469061	0.0960629
Q96QE3	ATAD5	ATPase family AAA domain-containing protein 5 (Chromosome fragility-associated gene 1 protein)	7	7	-0.255505	0.392844	-0.468023	0.110356
Q15785	TOMM34	Mitochondrial import receptor subunit TOM34 (hTom34) (Translocase of outer membrane 34 kDa subunit)	7	5	-0.470492	0.221365	-0.466074	0.0111146
Q6ZRQ5	MMS22L	Protein MMS22-like (Methyl methanesulfonate-sensitivity protein 22-like)	7	4	-0.0596073	0.736389	-0.466034	0.0654503
O75955	FLOT1	Flotillin-1	22	13	-0.230913	0.191726	-0.465791	0.0128007
Q9Y4X0	AMMECR1	AMME syndrome candidate gene 1 protein	7	6	-0.482204	0.118143	-0.465743	0.289284
Q01650	SLC7A5	Large neutral amino acids transporter small subunit 1 (4F2 light chain) (4F2 LC) (4F2LC) (CD98 light chain) (Integral membrane protein E16) (E16) (L-type amino acid transporter 1) (hLAT1) (Solute carrier family 7 member 5) (y+ system cationic amino acid transporter)	15	6	-0.555425	0.0115104	-0.465383	0.0387455
Q9BRP8	PYM1	Partner of Y14 and mago (PYM homolog 1 exon junction complex-associated factor) (Protein wibg homolog)	10	5	-0.0973738	0.358285	-0.464453	0.150487
Q7L8J4	SH3BP5L	SH3 domain-binding protein 5-like (SH3BP-5-like)	4	3	-0.573873	3.56e-05	-0.463375	0.0099506
O75792	RNASEH2A	Ribonuclease H2 subunit A (RNase H2 subunit A) (EC 3.1.26.4) (Aicardi-Goutieres syndrome 4 protein) (AGS4) (RNase H(35)) (Ribonuclease HI large subunit) (RNase HI large subunit) (Ribonuclease HI subunit A)	12	8	-0.0707657	0.492587	-0.463238	0.201495
O75746	SLC25A12	Calcium-binding mitochondrial carrier protein Aralar1 (Mitochondrial aspartate glutamate carrier 1) (Solute carrier family 25 member 12)	8	4	-0.366311	0.0142727	-0.461831	0.16225
Q9NQ50	MRPL40	39S ribosomal protein L40, mitochondrial (L40mt) (MRP-L40) (Mitochondrial large ribosomal subunit protein mL40) (Nuclear localization signal-containing protein deleted in velocardiofacial syndrome) (Up-regulated in metastasis)	9	5	-0.461686	0.000540719	-0.457893	0.0488732
Q16795	NDUFA9	NADH dehydrogenase [ubiquinone] 1 alpha subcomplex subunit 9, mitochondrial (Complex I-39kD) (CI-39kD) (NADH-ubiquinone oxidoreductase 39 kDa subunit)	11	9	-0.625761	0.00181184	-0.457764	0.0283818
A6NIH7	UNC119B	Protein unc-119 homolog B	1	1	0.355518	0.088322	-0.457038	0.019383
P01857	IGHG1	Immunoglobulin heavy constant gamma 1 (Ig gamma-1 chain C region) (Ig gamma-1 chain C region EU) (Ig gamma-1 chain C region KOL) (Ig gamma-1 chain C region NIE)	13	7	0.189079	0.460629	-0.45661	0.0229217
P51398	DAP3	28S ribosomal protein S29, mitochondrial (MRP-S29) (S29mt) (Death-associated protein 3) (DAP-3) (Ionizing radiation resistance conferring protein) (Mitochondrial small ribosomal subunit protein mS29)	9	7	-0.641556	0.00146619	-0.456283	0.100823
O15554	KCNN4	Intermediate conductance calcium-activated potassium channel protein 4 (SK4) (SKCa 4) (SKCa4) (IKCa1) (IK1) (KCa3.1) (KCa4) (Putative Gardos channel)	2	2	-0.0299394	0.901349	-0.455645	0.32315
Q14240	EIF4A2	Eukaryotic initiation factor 4A-II (eIF-4A-II) (eIF4A-II) (EC 3.6.4.13) (ATP-dependent RNA helicase eIF4A-2)	59	9	-0.287971	0.332626	-0.455376	0.235195
Q8NG11	TSPAN14	Tetraspanin-14 (Tspan-14) (DC-TM4F2) (Transmembrane 4 superfamily member 14)	5	3	0.1282	0.33244	-0.452665	0.153973
P40937	RFC5	Replication factor C subunit 5 (Activator 1 36 kDa subunit) (A1 36 kDa subunit) (Activator 1 subunit 5) (Replication factor C 36 kDa subunit) (RF-C 36 kDa subunit) (RFC36)	16	10	-0.0139388	0.900908	-0.452309	0.266381
Q15058	KIF14	Kinesin-like protein KIF14	5	5	0.183744	0.245254	-0.450981	0.277199
O95239	KIF4A	Chromosome-associated kinesin KIF4A (Chromokinesin-A)	63	25	0.23943	0.026299	-0.450765	0.204695
Q99828	CIB1	Calcium and integrin-binding protein 1 (CIB) (Calcium- and integrin-binding protein) (CIBP) (Calmyrin) (DNA-PKcs-interacting protein) (Kinase-interacting protein) (KIP) (SNK-interacting protein 2-28) (SIP2-28)	4	4	-0.280733	0.471919	-0.450477	0.412272
Q9UIG0	BAZ1B	Tyrosine-protein kinase BAZ1B (EC 2.7.10.2) (Bromodomain adjacent to zinc finger domain protein 1B) (Williams syndrome transcription factor) (Williams-Beuren syndrome chromosomal region 10 protein) (Williams-Beuren syndrome chromosomal region 9 protein) (hWALp2)	39	31	0.147586	0.34162	-0.449495	0.153042
Q8NFG4	FLCN	Folliculin (BHD skin lesion fibrofolliculoma protein) (Birt-Hogg-Dube syndrome protein)	15	13	-0.0351675	0.859085	-0.449349	0.136814
O75369	FLNB	Filamin-B (FLN-B) (ABP-278) (ABP-280 homolog) (Actin-binding-like protein) (Beta-filamin) (Filamin homolog 1) (Fh1) (Filamin-3) (Thyroid autoantigen) (Truncated actin-binding protein) (Truncated ABP)	47	34	-0.986531	0.000683297	-0.448284	0.1546
P41208	CETN2	Centrin-2 (Caltractin isoform 1)	6	3	-0.218829	0.252691	-0.448147	0.131691
Q96C86	DCPS	m7GpppX diphosphatase (EC 3.6.1.59) (DCS-1) (Decapping scavenger enzyme) (Hint-related 7meGMP-directed hydrolase) (Histidine triad nucleotide-binding protein 5) (Histidine triad protein member 5) (HINT-5) (Scavenger mRNA-decapping enzyme DcpS)	12	8	-0.227367	0.0377166	-0.446688	0.0584818
P02647	APOA1	Apolipoprotein A-I (Apo-AI) (ApoA-I) (Apolipoprotein A1) [Cleaved into: Proapolipoprotein A-I (ProapoA-I); Truncated apolipoprotein A-I (Apolipoprotein A-I(1-242))]	6	2	-0.303569	0.409415	-0.446384	0.0438257
Q9H0S4	DDX47	Probable ATP-dependent RNA helicase DDX47 (EC 3.6.4.13) (DEAD box protein 47)	8	7	-0.612919	0.00672939	-0.445552	0.268951
O15355	PPM1G	Protein phosphatase 1G (EC 3.1.3.16) (Protein phosphatase 1C) (Protein phosphatase 2C isoform gamma) (PP2C-gamma) (Protein phosphatase magnesium-dependent 1 gamma)	28	15	-0.222992	0.0696604	-0.44498	0.0294797
Q7Z2T5	TRMT1L	TRMT1-like protein (EC 2.1.1.-)	20	15	-0.36619	0.0330509	-0.444048	0.00989938
O94804	STK10	Serine/threonine-protein kinase 10 (EC 2.7.11.1) (Lymphocyte-oriented kinase)	36	23	-0.105899	0.135357	-0.442845	0.00601937
Q08J23	NSUN2	RNA cytosine C(5)-methyltransferase NSUN2 (EC 2.1.1.-) (Myc-induced SUN domain-containing protein) (Misu) (NOL1/NOP2/Sun domain family member 2) (Substrate of AIM1/Aurora kinase B) (mRNA cytosine C(5)-methyltransferase) (EC 2.1.1.-) (tRNA cytosine C(5)-methyltransferase) (EC 2.1.1.-) (EC 2.1.1.203) (tRNA methyltransferase 4 homolog) (hTrm4)	28	19	-0.406154	0.0435906	-0.442687	0.161638
Q6ZUJ8	PIK3AP1	Phosphoinositide 3-kinase adapter protein 1 (B-cell adapter for phosphoinositide 3-kinase) (B-cell phosphoinositide 3-kinase adapter protein 1)	4	2	0.272382	0.354763	-0.441193	0.108688
Q14344	GNA13	Guanine nucleotide-binding protein subunit alpha-13 (G alpha-13) (G-protein subunit alpha-13)	11	7	-0.0532163	0.746514	-0.440278	0.019708
P17026	ZNF22	Zinc finger protein 22 (Zinc finger protein KOX15) (Zinc finger protein Krox-26)	2	2	-0.177322	0.254509	-0.440068	0.0821203
Q9HD33	MRPL47	39S ribosomal protein L47, mitochondrial (L47mt) (MRP-L47) (Mitochondrial large ribosomal subunit protein uL29m) (Nasopharyngeal carcinoma metastasis-related protein 1)	5	5	-0.560671	0.121049	-0.439037	0.0613614
P41223	BUD31	Protein BUD31 homolog (Protein EDG-2) (Protein G10 homolog)	14	8	0.137944	0.158635	-0.437857	0.0311078
P17542	TAL1	T-cell acute lymphocytic leukemia protein 1 (TAL-1) (Class A basic helix-loop-helix protein 17) (bHLHa17) (Stem cell protein) (T-cell leukemia/lymphoma protein 5)	9	5	0.286839	0.0784171	-0.436946	0.0499652
Q96A35	MRPL24	39S ribosomal protein L24, mitochondrial (L24mt) (MRP-L24) (Mitochondrial large ribosomal subunit protein uL24m)	3	2	-0.832039	0.00439969	-0.435947	0.191826
P39748	FEN1	Flap endonuclease 1 (FEN-1) (EC 3.1.-.-) (DNase IV) (Flap structure-specific endonuclease 1) (Maturation factor 1) (MF1) (hFEN-1)	39	14	0.126679	0.205694	-0.433405	0.0522941
Q5TBB1	RNASEH2B	Ribonuclease H2 subunit B (RNase H2 subunit B) (Aicardi-Goutieres syndrome 2 protein) (AGS2) (Deleted in lymphocytic leukemia 8) (Ribonuclease HI subunit B)	16	10	-0.005659	0.962044	-0.432062	0.207552
Q8IW19	APLF	Aprataxin and PNK-like factor (EC 3.1.-.-) (Apurinic-apyrimidinic endonuclease APLF) (PNK and APTX-like FHA domain-containing protein) (XRCC1-interacting protein 1)	2	2	-0.262045	0.199507	-0.431654	0.0312084
P09105	HBQ1	Hemoglobin subunit theta-1 (Hemoglobin theta-1 chain) (Theta-1-globin)	6	4	-0.0636513	0.609296	-0.431597	0.0504916
Q6PGP7	TTC37	Tetratricopeptide repeat protein 37 (TPR repeat protein 37) (SKI3 homolog) (Ski3) (Tricho-hepatic-enteric syndrome protein) (Thespin)	17	17	-0.310116	0.0447373	-0.430085	0.164372
P46934	NEDD4	E3 ubiquitin-protein ligase NEDD4 (EC 2.3.2.26) (Cell proliferation-inducing gene 53 protein) (HECT-type E3 ubiquitin transferase NEDD4) (Neural precursor cell expressed developmentally down-regulated protein 4) (NEDD-4)	1	1	-0.221936	0.0886003	-0.429177	0.237087
P46060	RANGAP1	Ran GTPase-activating protein 1 (RanGAP1)	44	21	0.0341755	0.543234	-0.428317	0.0286457
Q96T60	PNKP	Bifunctional polynucleotide phosphatase/kinase (DNA 5'-kinase/3'-phosphatase) (Polynucleotide kinase-3'-phosphatase) [Includes: Polynucleotide 3'-phosphatase (EC 3.1.3.32) (2'(3')-polynucleotidase); Polynucleotide 5'-hydroxyl-kinase (EC 2.7.1.78)]	13	12	-0.150044	0.253379	-0.42688	0.0542935
Q9BZD4	NUF2	Kinetochore protein Nuf2 (hNuf2) (hNuf2R) (hsNuf2) (Cell division cycle-associated protein 1)	15	13	0.885671	0.000406117	-0.425948	0.372157
Q9BQC6	MRPL57	Ribosomal protein 63, mitochondrial (hMRP63) (Mitochondrial large ribosomal subunit protein mL63) (Mitochondrial ribosomal protein 63) (Mitochondrial ribosomal protein L57)	2	2	-0.137174	0.774969	-0.424739	0.073915
P19367	HK1	Hexokinase-1 (EC 2.7.1.1) (Brain form hexokinase) (Hexokinase type I) (HK I) (Hexokinase-A)	37	25	-0.17288	0.00652368	-0.424652	0.000990666
Q9NVE7	PANK4	4'-phosphopantetheine phosphatase (EC 3.1.3.-) (Inactive pantothenic acid kinase 4) (hPanK4)	14	13	-0.127869	0.237302	-0.424097	0.0553738
Q9NVG8	TBC1D13	TBC1 domain family member 13	7	7	-0.367039	0.157693	-0.422497	0.0720468
P55769	SNU13	NHP2-like protein 1 (High mobility group-like nuclear protein 2 homolog 1) (OTK27) (SNU13 homolog) (hSNU13) (U4/U6.U5 small nuclear ribonucleoprotein SNU13) (U4/U6.U5 tri-snRNP 15.5 kDa protein) [Cleaved into: NHP2-like protein 1, N-terminally processed]	13	4	-0.41697	0.0401216	-0.422059	0.0384479
Q8IZQ5	SELENOH	Selenoprotein H (SelH)	5	4	-0.473696	0.0214249	-0.421977	0.0416604
Q8NHQ9	DDX55	ATP-dependent RNA helicase DDX55 (EC 3.6.4.13) (DEAD box protein 55)	4	3	-0.45039	0.0417533	-0.421524	0.063009
Q9Y6H1	CHCHD2	Coiled-coil-helix-coiled-coil-helix domain-containing protein 2 (Aging-associated gene 10 protein) (HCV NS2 trans-regulated protein) (NS2TP)	4	2	0.000527398	0.997693	-0.420396	0.0460117
P62805	H4C1; H4C2; H4C3; H4C4; H4C5; H4C6; H4C8; H4C9; H4C11; H4C12; H4C13; H4C14; H4C15; H4-16	Histone H4	231	11	0.319015	0.256108	-0.419679	0.00905564
P02549	SPTA1	Spectrin alpha chain, erythrocytic 1 (Erythroid alpha-spectrin)	357	37	0.297276	0.00033794	-0.418041	0.0310829
Q9H081	MIS12	Protein MIS12 homolog	5	4	0.0745347	0.356592	-0.41781	0.0783366
Q9HCE7	SMURF1	E3 ubiquitin-protein ligase SMURF1 (hSMURF1) (EC 2.3.2.26) (HECT-type E3 ubiquitin transferase SMURF1) (SMAD ubiquitination regulatory factor 1) (SMAD-specific E3 ubiquitin-protein ligase 1)	2	2	0.0815064	0.452582	-0.417725	0.101543
O95336	PGLS	6-phosphogluconolactonase (6PGL) (EC 3.1.1.31)	14	9	-0.345214	0.0724962	-0.41652	0.0285734
P49915	GMPS	GMP synthase [glutamine-hydrolyzing] (EC 6.3.5.2) (GMP synthetase) (Glutamine amidotransferase)	68	34	-0.0252626	0.814622	-0.415585	0.00114959
P42677	RPS27	40S ribosomal protein S27 (Metallopan-stimulin 1) (MPS-1) (Small ribosomal subunit protein eS27)	15	1	-0.260711	0.03374	-0.415138	0.00375943
P63244	RACK1	Receptor of activated protein C kinase 1 (Cell proliferation-inducing gene 21 protein) (Guanine nucleotide-binding protein subunit beta-2-like 1) (Guanine nucleotide-binding protein subunit beta-like protein 12.3) (Human lung cancer oncogene 7 protein) (HLC-7) (Receptor for activated C kinase) (Small ribosomal subunit protein RACK1) [Cleaved into: Receptor of activated protein C kinase 1, N-terminally processed (Guanine nucleotide-binding protein subunit beta-2-like 1, N-terminally processed)]	69	12	-0.269762	0.0128516	-0.413861	0.00716688
Q32NC0	C18orf21	UPF0711 protein C18orf21 (HBV X-transactivated gene 13 protein) (HBV XAg-transactivated protein 13)	1	1	-0.607611	0.033218	-0.413219	0.00819294
O60524	NEMF	Nuclear export mediator factor NEMF (Antigen NY-CO-1) (Serologically defined colon cancer antigen 1)	18	14	-0.256436	0.019931	-0.41292	0.0457821
Q9Y2R9	MRPS7	28S ribosomal protein S7, mitochondrial (MRP-S7) (S7mt) (Mitochondrial small ribosomal subunit protein uS7m) (bMRP-27a) (bMRP27a)	7	6	-0.711847	0.00244276	-0.412756	0.0617313
Q59FT7	MAP3K7IP1	Mitogen-activated protein kinase kinase kinase 7 interacting protein 1 isoform alpha variant (Fragment)	12	11	-0.329175	0.0306684	-0.411288	0.0898934
P04921	GYPC	Glycophorin-C (Glycoconnectin) (Glycophorin-D) (GPD) (Glycoprotein beta) (PAS-2') (Sialoglycoprotein D) (CD antigen CD236)	19	2	-0.0126704	0.695374	-0.410718	0.0358753
Q9BPX3	NCAPG	Condensin complex subunit 3 (Chromosome-associated protein G) (Condensin subunit CAP-G) (hCAP-G) (Melanoma antigen NY-MEL-3) (Non-SMC condensin I complex subunit G) (XCAP-G homolog)	47	28	0.180787	0.0577688	-0.410505	0.0456676
Q8TAG9	EXOC6	Exocyst complex component 6 (Exocyst complex component Sec15A) (SEC15-like protein 1)	11	9	-0.0123151	0.709625	-0.410401	0.0453501
P54819	AK2	Adenylate kinase 2, mitochondrial (AK 2) (EC 2.7.4.3) (ATP-AMP transphosphorylase 2) (ATP:AMP phosphotransferase) (Adenylate monophosphate kinase) [Cleaved into: Adenylate kinase 2, mitochondrial, N-terminally processed]	39	13	-0.626885	4.21e-06	-0.409955	0.00312559
P01834	IGKC	Immunoglobulin kappa constant (Ig kappa chain C region) (Ig kappa chain C region AG) (Ig kappa chain C region CUM) (Ig kappa chain C region EU) (Ig kappa chain C region OU) (Ig kappa chain C region ROY) (Ig kappa chain C region TI)	7	2	0.596161	0.00365817	-0.407989	0.0451668
O95169	NDUFB8	NADH dehydrogenase [ubiquinone] 1 beta subcomplex subunit 8, mitochondrial (Complex I-ASHI) (CI-ASHI) (NADH-ubiquinone oxidoreductase ASHI subunit)	1	1	-0.647624	0.159875	-0.407806	0.25753
Q16555	DPYSL2	Dihydropyrimidinase-related protein 2 (DRP-2) (Collapsin response mediator protein 2) (CRMP-2) (N2A3) (Unc-33-like phosphoprotein 2) (ULIP-2)	10	4	0.13103	0.564117	-0.407515	0.0171761
Q8IXR9	C12orf56	Uncharacterized protein C12orf56	4	3	-0.0837205	0.657943	-0.407397	0.260097
Q9NRW3	APOBEC3C	DNA dC->dU-editing enzyme APOBEC-3C (A3C) (EC 3.5.4.38) (APOBEC1-like) (Phorbolin I)	10	4	-0.440367	0.0758987	-0.406996	0.0411169
Q9H4L5	OSBPL3	Oxysterol-binding protein-related protein 3 (ORP-3) (OSBP-related protein 3)	13	10	-0.221936	0.0612431	-0.406811	0.0209649
Q96HQ0	ZNF419	Zinc finger protein 419	1	1	-0.703947	0.0216874	-0.405211	0.34863
Q9BRD0	BUD13	BUD13 homolog	7	6	0.0202692	0.904153	-0.404429	0.227404
Q29443	TF	Serotransferrin (Transferrin) (Beta-1 metal-binding globulin) (Siderophilin)	35	18	-0.0726051	0.839946	-0.402942	0.0355267
A0A024R6R1	SHCBP1	SHC SH2-domain binding protein 1, isoform CRA_a	16	14	0.474361	0.0207712	-0.402559	0.152948
Q8N6N6	NATD1	Protein NATD1 (N-acetyltransferase domain-containing protein 1)	7	4	0.57913	0.0111741	-0.4018	0.106117
B7Z4Q0		cDNA FLJ55728, highly similar to ADP-ribosylation factor GTPase-activating protein 3	17	11	-0.0236135	0.712883	-0.401402	0.0343545
P82921	MRPS21	28S ribosomal protein S21, mitochondrial (MRP-S21) (S21mt) (Mitochondrial small ribosomal subunit protein bS21m)	3	2	-0.706543	0.0504276	-0.400639	0.116577
P22087	FBL	rRNA 2'-O-methyltransferase fibrillarin (EC 2.1.1.-) (34 kDa nucleolar scleroderma antigen) (Histone-glutamine methyltransferase) (U6 snRNA 2'-O-methyltransferase fibrillarin)	24	11	-0.435558	0.0457161	-0.400476	0.0491093
Q9UNW1	MINPP1	Multiple inositol polyphosphate phosphatase 1 (EC 3.1.3.62) (2,3-bisphosphoglycerate 3-phosphatase) (2,3-BPG phosphatase) (EC 3.1.3.80) (Inositol (1,3,4,5)-tetrakisphosphate 3-phosphatase) (Ins(1,3,4,5)P(4) 3-phosphatase)	26	14	0.213309	0.145779	-0.400456	0.0120762
P84243	H3-3A; H3-3B	Histone H3.3	96	4	0.361958	0.249896	-0.398783	0.0211364
Q86SX6	GLRX5	Glutaredoxin-related protein 5, mitochondrial (Monothiol glutaredoxin-5)	14	5	-0.214777	0.021126	-0.396375	0.04739
Q9HBI1	PARVB	Beta-parvin (Affixin)	9	8	-0.0892896	0.523457	-0.394909	0.203829
Q5UIP0	RIF1	Telomere-associated protein RIF1 (Rap1-interacting factor 1 homolog)	50	37	-0.498496	0.0887415	-0.391926	0.385568
P27701	CD82	CD82 antigen (C33 antigen) (IA4) (Inducible membrane protein R2) (Metastasis suppressor Kangai-1) (Suppressor of tumorigenicity 6 protein) (Tetraspanin-27) (Tspan-27) (CD antigen CD82)	7	5	-0.375914	0.116965	-0.391707	0.255523
A8K3Y5		cDNA FLJ78186	25	14	-0.422416	0.0110781	-0.389327	0.041523
Q8IUE6	H2AC21	Histone H2A type 2-B (H2A-clustered histone 21)	72	3	0.354254	0.364176	-0.388923	0.081091
E9PRG8	C11orf98	Uncharacterized protein C11orf98	4	4	-0.428432	0.148364	-0.388648	0.358095
P46019	PHKA2	Phosphorylase b kinase regulatory subunit alpha, liver isoform (Phosphorylase kinase alpha L subunit)	3	2	-0.391159	0.0341351	-0.388115	0.0214951
Q8N4T8	CBR4	3-oxoacyl-[acyl-carrier-protein] reductase (EC 1.1.1.100) (3-ketoacyl-[acyl-carrier-protein] reductase beta subunit) (KAR beta subunit) (Carbonyl reductase family member 4) (CBR4) (Quinone reductase CBR4) (EC 1.6.5.10) (Short chain dehydrogenase/reductase family 45C member 1)	5	3	-0.458746	0.00505714	-0.386663	0.00909327
Q9NVM6	DNAJC17	DnaJ homolog subfamily C member 17	4	4	-0.30956	0.0889637	-0.385883	0.0871808
P23258	TUBG1	Tubulin gamma-1 chain (Gamma-1-tubulin) (Gamma-tubulin complex component 1) (GCP-1)	11	8	0.0185912	0.939366	-0.385442	0.197545
Q8WXI9	GATAD2B	Transcriptional repressor p66-beta (GATA zinc finger domain-containing protein 2B) (p66/p68)	7	5	-0.166658	0.235701	-0.384112	0.0971414
Q5XPI4	RNF123	E3 ubiquitin-protein ligase RNF123 (EC 2.3.2.27) (Kip1 ubiquitination-promoting complex protein 1) (RING finger protein 123) (RING-type E3 ubiquitin transferase RNF123)	24	18	0.0927396	0.383022	-0.384043	0.0152041
Q8TAC1	RFESD	Rieske domain-containing protein	9	5	-0.109695	0.146342	-0.383352	0.00565944
Q9Y624	F11R	Junctional adhesion molecule A (JAM-A) (Junctional adhesion molecule 1) (JAM-1) (Platelet F11 receptor) (Platelet adhesion molecule 1) (PAM-1) (CD antigen CD321)	15	10	0.0257306	0.745035	-0.383168	0.0248758
Q14566	MCM6	DNA replication licensing factor MCM6 (EC 3.6.4.12) (p105MCM)	83	36	-0.0727666	0.453033	-0.382577	0.123094
A0A1S5UZ22	PTPRA	Receptor-type tyrosine-protein phosphatase alpha (EC 3.1.3.48)	7	4	0.65887	0.0378729	-0.381454	0.199581
Q9Y399	MRPS2	28S ribosomal protein S2, mitochondrial (MRP-S2) (S2mt) (Mitochondrial small ribosomal subunit protein uS2m)	6	4	-0.534491	0.0337756	-0.380665	0.0295985
P52701	MSH6	DNA mismatch repair protein Msh6 (hMSH6) (G/T mismatch-binding protein) (GTBP) (GTMBP) (MutS protein homolog 6) (MutS-alpha 160 kDa subunit) (p160)	32	22	-0.107168	0.23461	-0.380568	0.199572
X6REB3	TCF3	Transcription factor E2-alpha	16	8	-0.0690416	0.56552	-0.380392	0.254539
Q6NXE6	ARMC6	Armadillo repeat-containing protein 6	28	17	-0.292067	0.0681858	-0.377938	0.033296
O43776	NARS1	Asparagine--tRNA ligase, cytoplasmic (EC 6.1.1.22) (Asparaginyl-tRNA synthetase) (AsnRS) (Asparaginyl-tRNA synthetase 1)	60	23	-0.469118	0.000551603	-0.377714	0.00164844
Q14839	CHD4	Chromodomain-helicase-DNA-binding protein 4 (CHD-4) (EC 3.6.4.12) (ATP-dependent helicase CHD4) (Mi-2 autoantigen 218 kDa protein) (Mi2-beta)	60	31	-0.321112	0.0227935	-0.376518	0.0836524
Q8WVV4	POF1B	Protein POF1B (Premature ovarian failure protein 1B)	14	12	-0.429305	0.190366	-0.376168	0.182526
P10176	COX8A	Cytochrome c oxidase subunit 8A, mitochondrial (Cytochrome c oxidase polypeptide VIII-liver/heart) (Cytochrome c oxidase subunit 8-2)	3	1	-0.425735	0.0942376	-0.375742	0.00288907
B7SBB1	AIP	Peptidylprolyl isomerase (EC 5.2.1.8)	18	12	-0.227975	0.00766077	-0.37416	0.0423734
Q9NX58	LYAR	Cell growth-regulating nucleolar protein	26	15	-0.405489	0.010971	-0.373857	0.0400951
Q9NXA8	SIRT5	NAD-dependent protein deacylase sirtuin-5, mitochondrial (EC 2.3.1.-) (Regulatory protein SIR2 homolog 5) (SIR2-like protein 5)	7	5	-0.51986	0.00324832	-0.37167	0.0262461
P05114	HMGN1	Non-histone chromosomal protein HMG-14 (High mobility group nucleosome-binding domain-containing protein 1)	25	4	-0.31859	0.278205	-0.370909	0.163001
O00483	NDUFA4	Cytochrome c oxidase subunit NDUFA4 (Complex I-MLRQ) (CI-MLRQ) (NADH-ubiquinone oxidoreductase MLRQ subunit)	15	5	-0.564588	0.00145508	-0.368799	0.0469051
Q9UMY4	SNX12	Sorting nexin-12	10	4	-0.242112	0.0206854	-0.367524	0.094936
Q13546	RIPK1	Receptor-interacting serine/threonine-protein kinase 1 (EC 2.7.11.1) (Cell death protein RIP) (Receptor-interacting protein 1) (RIP-1)	6	5	0.04719	0.797389	-0.367481	0.16468
Q9P0R6	GSKIP	GSK3B-interacting protein (GSKIP) (GSK3beta interaction protein)	3	2	0.0613048	0.490864	-0.365596	0.138243
P68104	EEF1A1	Elongation factor 1-alpha 1 (EF-1-alpha-1) (Elongation factor Tu) (EF-Tu) (Eukaryotic elongation factor 1 A-1) (eEF1A-1) (Leukocyte receptor cluster member 7)	375	0	-0.167128	0.0115069	-0.365537	0.0104123
P18615	NELFE	Negative elongation factor E (NELF-E) (RNA-binding protein RD)	15	11	0.0242816	0.810484	-0.365288	0.11502
P28331	NDUFS1	NADH-ubiquinone oxidoreductase 75 kDa subunit, mitochondrial (EC 7.1.1.2) (Complex I-75kD) (CI-75kD)	37	24	-0.472801	0.00639124	-0.364952	0.0179846
Q9H0Y0	ATG10	Ubiquitin-like-conjugating enzyme ATG10 (EC 2.3.2.-) (Autophagy-related protein 10) (APG10-like)	1	1	0.434141	0.00755413	-0.364175	0.139666
Q9NX14	NDUFB11	NADH dehydrogenase [ubiquinone] 1 beta subcomplex subunit 11, mitochondrial (Complex I-ESSS) (CI-ESSS) (NADH-ubiquinone oxidoreductase ESSS subunit) (Neuronal protein 17.3) (Np17.3) (p17.3)	5	3	-0.458265	0.00920639	-0.36411	0.0199891
Q96T66	NMNAT3	Nicotinamide/nicotinic acid mononucleotide adenylyltransferase 3 (NMN/NaMN adenylyltransferase 3) (Nicotinamide-nucleotide adenylyltransferase 3) (NMN adenylyltransferase 3) (Nicotinate-nucleotide adenylyltransferase 3) (NaMN adenylyltransferase 3) (EC 2.7.7.18) (Pyridine nucleotide adenylyltransferase 3) (PNAT-3) (EC 2.7.7.1)	17	11	-0.360294	0.0217344	-0.363621	0.028689
A0A087WVA8	TEX2	Testis-expressed protein 2	5	4	-0.130897	0.563437	-0.363104	0.167932
Q8N335	GPD1L	Glycerol-3-phosphate dehydrogenase 1-like protein (GPD1-L) (EC 1.1.1.8)	5	5	-0.327408	0.26408	-0.362502	0.052632
P21980	TGM2	Protein-glutamine gamma-glutamyltransferase 2 (EC 2.3.2.13) (Erythrocyte transglutaminase) (Heart G alpha(h)) (hhG alpha(h)) (Isopeptidase TGM2) (EC 3.4.-.-) (Protein G alpha(h)) (G(h)) (Protein-glutamine deamidase TGM2) (EC 3.5.1.44) (Protein-glutamine dopaminyltransferase TGM2) (EC 2.3.1.-) (Protein-glutamine histaminyltransferase TGM2) (EC 2.3.1.-) (Protein-glutamine noradrenalinyltransferase TGM2) (EC 2.3.1.-) (Protein-glutamine serotonyltransferase TGM2) (EC 2.3.1.-) (Tissue transglutaminase) (tTG) (tTgase) (Transglutaminase C) (TG(C)) (TGC) (TGase C) (Transglutaminase H) (TGase H) (Transglutaminase II) (TGase II) (Transglutaminase-2) (TG2) (TGase-2) (hTG2)	60	23	-0.07831	0.640444	-0.362296	0.150541
Q15397	PUM3	Pumilio homolog 3 (HBV X-transactivated gene 5 protein) (HBV XAg-transactivated protein 5) (Minor histocompatibility antigen HA-8) (HLA-HA8)	4	3	-0.349976	0.172864	-0.36179	0.171983
P35712	SOX6	Transcription factor SOX-6	20	10	0.0751165	0.763529	-0.360452	0.61859
Q9UHI6	DDX20	Probable ATP-dependent RNA helicase DDX20 (EC 3.6.4.13) (Component of gems 3) (DEAD box protein 20) (DEAD box protein DP 103) (Gemin-3)	5	5	-0.421165	0.187522	-0.3594	0.119681
P17480	UBTF	Nucleolar transcription factor 1 (Autoantigen NOR-90) (Upstream-binding factor 1) (UBF-1)	50	33	-0.0617752	0.573142	-0.359366	0.135388
Q8N488	RYBP	RING1 and YY1-binding protein (Apoptin-associating protein 1) (APAP-1) (Death effector domain-associated factor) (DED-associated factor) (YY1 and E4TF1-associated factor 1)	8	5	-0.362103	0.241914	-0.358536	0.204185
P56192	MARS1	Methionine--tRNA ligase, cytoplasmic (EC 6.1.1.10) (Methionyl-tRNA synthetase) (MetRS)	56	30	-0.578065	9.45e-06	-0.358529	0.0074656
O60502	OGA	Protein O-GlcNAcase (OGA) (EC 3.2.1.169) (Beta-N-acetylglucosaminidase) (Beta-N-acetylhexosaminidase) (Beta-hexosaminidase) (Meningioma-expressed antigen 5) (N-acetyl-beta-D-glucosaminidase) (N-acetyl-beta-glucosaminidase) (Nuclear cytoplasmic O-GlcNAcase and acetyltransferase) (NCOAT)	25	17	-0.200805	0.161216	-0.358013	0.111626
Q96I24	FUBP3	Far upstream element-binding protein 3 (FUSE-binding protein 3)	30	16	-0.262858	0.0489513	-0.357631	0.110468
O15397	IPO8	Importin-8 (Imp8) (Ran-binding protein 8) (RanBP8)	9	6	-0.4989	0.00319512	-0.355616	0.0606037
Q17RY0	CPEB4	Cytoplasmic polyadenylation element-binding protein 4 (CPE-BP4) (CPE-binding protein 4) (hCPEB-4)	5	4	0.136435	0.396793	-0.355129	0.17838
P42126	ECI1	Enoyl-CoA delta isomerase 1, mitochondrial (EC 5.3.3.8) (3,2-trans-enoyl-CoA isomerase) (Delta(3),Delta(2)-enoyl-CoA isomerase) (D3,D2-enoyl-CoA isomerase) (Dodecenoyl-CoA isomerase)	10	5	-0.501771	0.0371616	-0.355096	0.192997
O95644	NFATC1	Nuclear factor of activated T-cells, cytoplasmic 1 (NF-ATc1) (NFATc1) (NFAT transcription complex cytosolic component) (NF-ATc) (NFATc)	5	2	0.0585321	0.740015	-0.35351	0.270042
P20073	ANXA7	Annexin A7 (Annexin VII) (Annexin-7) (Synexin)	31	17	-0.28154	0.0427903	-0.353385	0.0688983
P17039	ZNF30	Zinc finger protein 30 (Zinc finger protein KOX28)	1	1	-0.851026	0.0448629	-0.35286	0.370594
P20671	H2AC7	Histone H2A type 1-D (Histone H2A.3) (Histone H2A/g)	141	5	0.304975	0.196442	-0.352747	0.0544592
Q9H0L4	CSTF2T	Cleavage stimulation factor subunit 2 tau variant (CF-1 64 kDa subunit tau variant) (Cleavage stimulation factor 64 kDa subunit tau variant) (CSTF 64 kDa subunit tau variant) (TauCstF-64)	27	8	-0.288535	0.0380903	-0.352316	0.0711299
Q14258	TRIM25	E3 ubiquitin/ISG15 ligase TRIM25 (EC 6.3.2.n3) (Estrogen-responsive finger protein) (RING finger protein 147) (RING-type E3 ubiquitin transferase) (EC 2.3.2.27) (RING-type E3 ubiquitin transferase TRIM25) (Tripartite motif-containing protein 25) (Ubiquitin/ISG15-conjugating enzyme TRIM25) (Zinc finger protein 147)	24	17	-0.445925	4.25e-05	-0.352121	0.0133792
P25205	MCM3	DNA replication licensing factor MCM3 (EC 3.6.4.12) (DNA polymerase alpha holoenzyme-associated protein P1) (P1-MCM3) (RLF subunit beta) (p102)	105	39	-0.0747894	0.304286	-0.351567	0.0825773
Q13405	MRPL49	39S ribosomal protein L49, mitochondrial (L49mt) (MRP-L49) (Mitochondrial large ribosomal subunit protein mL49) (Neighbor of FAU) (NOF) (Protein NOF1)	11	6	-0.757708	0.0103047	-0.351503	0.00252068
Q9BQG0	MYBBP1A	Myb-binding protein 1A	34	28	-0.450318	0.000590275	-0.351459	0.0753427
Q12857	NFIA	Nuclear factor 1 A-type (NF1-A) (Nuclear factor 1/A) (CCAAT-box-binding transcription factor) (CTF) (Nuclear factor I/A) (NF-I/A) (NFI-A) (TGGCA-binding protein)	11	6	0.24492	0.0743646	-0.35144	0.0571235
Q96DH6	MSI2	RNA-binding protein Musashi homolog 2 (Musashi-2)	6	5	-0.352885	0.147476	-0.351017	0.0203306
Q8NFW8	CMAS	N-acylneuraminate cytidylyltransferase (EC 2.7.7.43) (CMP-N-acetylneuraminic acid synthase) (CMP-NeuNAc synthase)	58	22	-0.183618	0.0239389	-0.350549	0.000286093
Q15758	SLC1A5	Neutral amino acid transporter B(0) (ATB(0)) (Baboon M7 virus receptor) (RD114/simian type D retrovirus receptor) (Sodium-dependent neutral amino acid transporter type 2) (Solute carrier family 1 member 5)	38	12	-0.167524	0.182257	-0.34983	0.00142281
Q9Y2R4	DDX52	Probable ATP-dependent RNA helicase DDX52 (EC 3.6.4.13) (ATP-dependent RNA helicase ROK1-like) (DEAD box protein 52)	5	5	-0.479909	0.044928	-0.349332	0.325031
P52435	POLR2J	DNA-directed RNA polymerase II subunit RPB11-a (RNA polymerase II subunit B11-a) (RPB11a) (DNA-directed RNA polymerase II subunit J-1) (RNA polymerase II 13.3 kDa subunit)	4	3	-0.354401	0.0229694	-0.347362	0.092541
Q86XP3	DDX42	ATP-dependent RNA helicase DDX42 (EC 3.6.4.13) (DEAD box protein 42) (RNA helicase-like protein) (RHELP) (RNA helicase-related protein) (RNAHP) (SF3b DEAD box protein) (Splicing factor 3B-associated 125 kDa protein) (SF3b125)	28	21	-0.0406759	0.515327	-0.346493	0.272954
Q96D71	REPS1	RalBP1-associated Eps domain-containing protein 1 (RalBP1-interacting protein 1)	6	5	-0.307564	0.0395027	-0.345908	0.181965
Q9Y5Y2	NUBP2	Cytosolic Fe-S cluster assembly factor NUBP2 (Nucleotide-binding protein 2) (NBP 2)	4	3	-0.151797	0.066082	-0.345018	0.10294
P62280	RPS11	40S ribosomal protein S11 (Small ribosomal subunit protein uS17)	19	9	-0.220512	0.0904235	-0.344925	0.00180842
P0C0S5	H2AZ1	Histone H2A.Z (H2A/z)	66	1	0.0139674	0.937659	-0.344307	0.0590394
Q96A49	SYAP1	Synapse-associated protein 1 (BSD domain-containing signal transducer and Akt interactor protein) (BSTA)	21	13	0.0142584	0.81401	-0.343452	0.0116804
O15530	PDPK1	3-phosphoinositide-dependent protein kinase 1 (hPDK1) (EC 2.7.11.1)	5	4	0.00533069	0.92134	-0.34196	0.384732
O95619	YEATS4	YEATS domain-containing protein 4 (Glioma-amplified sequence 41) (Gas41) (NuMA-binding protein 1) (NuBI-1) (NuBI1)	4	4	-0.191145	0.421889	-0.341447	0.148472
P16989	YBX3	Y-box-binding protein 3 (Cold shock domain-containing protein A) (DNA-binding protein A) (Single-strand DNA-binding protein NF-GMB)	23	2	-0.132287	0.0352013	-0.341432	0.00617018
Q96A70	AZIN2	Antizyme inhibitor 2 (AzI2) (Arginine decarboxylase) (ADC) (ARGDC) (Ornithine decarboxylase-like protein) (ODC-like protein) (ornithine decarboxylase paralog) (ODC-p)	1	1	-0.170858	0.0907205	-0.341062	0.237902
O00762	UBE2C	Ubiquitin-conjugating enzyme E2 C (EC 2.3.2.23) ((E3-independent) E2 ubiquitin-conjugating enzyme C) (EC 2.3.2.24) (E2 ubiquitin-conjugating enzyme C) (UbcH10) (Ubiquitin carrier protein C) (Ubiquitin-protein ligase C)	9	5	1.05623	0.0301292	-0.34075	0.741725
P53384	NUBP1	Cytosolic Fe-S cluster assembly factor NUBP1 (Nucleotide-binding protein 1) (NBP 1)	10	6	0.117692	0.476196	-0.340727	0.040284
P49736	MCM2	DNA replication licensing factor MCM2 (EC 3.6.4.12) (Minichromosome maintenance protein 2 homolog) (Nuclear protein BM28)	95	37	-0.0638168	0.551718	-0.340673	0.108474
O43615	TIMM44	Mitochondrial import inner membrane translocase subunit TIM44	36	21	-0.489493	0.000123269	-0.340543	0.00503654
Q9UEE9	CFDP1	Craniofacial development protein 1 (Bucentaur)	10	6	-0.205714	0.224796	-0.340136	0.083086
Q9BVL2	NUP58	Nucleoporin p58/p45 (58 kDa nucleoporin) (Nucleoporin-like protein 1)	12	8	0.0696695	0.734096	-0.339892	0.176244
O14776	TCERG1	Transcription elongation regulator 1 (TATA box-binding protein-associated factor 2S) (Transcription factor CA150)	37	26	-0.0707535	0.485051	-0.339296	0.032756
O75208	COQ9	Ubiquinone biosynthesis protein COQ9, mitochondrial	5	2	-0.442662	0.0280746	-0.339128	0.00820244
P16473	TSHR	Thyrotropin receptor (Thyroid-stimulating hormone receptor) (TSH-R)	1	1	-0.465636	0.0820028	-0.338638	0.0447707
A0A5F9ZHQ7	HAUS3	HAUS augmin-like complex subunit 3	3	3	-0.325279	0.0300885	-0.338502	0.134247
Q9NVS2	MRPS18A	39S ribosomal protein S18a, mitochondrial (MRP-S18-a) (Mrps18a) (S18mt-a) (39S ribosomal protein S18-3, mitochondrial) (MRP-S18-3) (Mitochondrial large ribosomal subunit protein bS18a) (Mitochondrial large ribosomal subunit protein mL66)	5	3	-0.478102	0.0018525	-0.337668	0.0493967
Q9NX20	MRPL16	39S ribosomal protein L16, mitochondrial (L16mt) (MRP-L16) (Mitochondrial large ribosomal subunit protein uL16m)	3	3	-0.708208	0.00502878	-0.336065	0.128166
B5LY71	UMPS	OMPdecase (EC 2.4.2.10) (EC 4.1.1.23) (Orotate phosphoribosyltransferase) (Orotidine 5'-phosphate decarboxylase) (Uridine 5'-monophosphate synthase)	20	16	-0.0914119	0.210486	-0.335237	0.0845702
P11277	SPTB	Spectrin beta chain, erythrocytic (Beta-I spectrin)	268	4	0.352989	0.00468509	-0.334975	0.105913
Q9Y4E6	WDR7	WD repeat-containing protein 7 (Rabconnectin-3 beta) (TGF-beta resistance-associated protein TRAG)	4	4	-0.0757198	0.723552	-0.334373	0.0520418
Q9UJU6	DBNL	Drebrin-like protein (Cervical SH3P7) (Cervical mucin-associated protein) (Drebrin-F) (HPK1-interacting protein of 55 kDa) (HIP-55) (SH3 domain-containing protein 7)	26	4	-0.271916	0.00441634	-0.334014	0.0752819
Q13428	TCOF1	Treacle protein (Treacher Collins syndrome protein)	58	35	-0.538452	0.000967515	-0.33345	0.00569964
P62072	TIMM10	Mitochondrial import inner membrane translocase subunit Tim10	7	5	-0.3726	0.0217712	-0.333204	0.0865628
Q16718	NDUFA5	NADH dehydrogenase [ubiquinone] 1 alpha subcomplex subunit 5 (Complex I subunit B13) (Complex I-13kD-B) (CI-13kD-B) (NADH-ubiquinone oxidoreductase 13 kDa-B subunit)	8	5	-0.171523	0.0618799	-0.332859	0.0910283
Q01469	FABP5	Fatty acid-binding protein 5 (Epidermal-type fatty acid-binding protein) (E-FABP) (Fatty acid-binding protein, epidermal) (Psoriasis-associated fatty acid-binding protein homolog) (PA-FABP)	10	5	-0.876583	0.0158162	-0.332663	0.304733
O95036	WUGSC:H_RG054D04.1	Similar to 60S ribosomal protein L7; similar to P18124 (PID:d133021)	26	2	-0.595445	0.0900713	-0.332519	0.323912
Q9HD15	SRA1	Steroid receptor RNA activator 1 (Steroid receptor RNA activator protein) (SRAP)	11	7	-0.211404	0.153251	-0.330954	0.0754786
Q8N1G2	CMTR1	Cap-specific mRNA (nucleoside-2'-O-)-methyltransferase 1 (EC 2.1.1.57) (Cap methyltransferase 1) (Cap1 2'O-ribose methyltransferase 1) (MTr1) (hMTr1) (FtsJ methyltransferase domain-containing protein 2) (Interferon-stimulated gene 95 kDa protein) (ISG95)	27	21	-0.220024	0.192662	-0.330678	0.127823
Q9Y5B9	SUPT16H	FACT complex subunit SPT16 (Chromatin-specific transcription elongation factor 140 kDa subunit) (FACT 140 kDa subunit) (FACTp140) (Facilitates chromatin transcription complex subunit SPT16) (hSPT16)	68	33	-0.315587	0.00308368	-0.330538	0.0524123
Q8IY37	DHX37	Probable ATP-dependent RNA helicase DHX37 (EC 3.6.4.13) (DEAH box protein 37)	7	6	-0.419679	0.157345	-0.329292	0.0346303
P23142	FBLN1	Fibulin-1 (FIBL-1)	2	1	-0.436759	0.268465	-0.329141	0.148359
Q9BTW9	TBCD	Tubulin-specific chaperone D (Beta-tubulin cofactor D) (tfcD) (SSD-1) (Tubulin-folding cofactor D)	34	24	0.0989998	0.496521	-0.329073	0.369872
P62269	RPS18	40S ribosomal protein S18 (Ke-3) (Ke3) (Small ribosomal subunit protein uS13)	32	9	-0.261523	0.0752128	-0.328738	0.0450274
O95347	SMC2	Structural maintenance of chromosomes protein 2 (SMC protein 2) (SMC-2) (Chromosome-associated protein E) (hCAP-E) (XCAP-E homolog)	102	56	0.195391	0.034311	-0.328464	0.136295
Q13630	GFUS	GDP-L-fucose synthase (EC 1.1.1.271) (GDP-4-keto-6-deoxy-D-mannose-3,5-epimerase-4-reductase) (Protein FX) (Red cell NADP(H)-binding protein) (Short-chain dehydrogenase/reductase family 4E member 1)	47	15	-0.17219	0.0977736	-0.328378	0.0186126
Q96EP5	DAZAP1	DAZ-associated protein 1 (Deleted in azoospermia-associated protein 1)	20	7	-0.265423	0.0899108	-0.328237	0.121643
O94822	LTN1	E3 ubiquitin-protein ligase listerin (EC 2.3.2.27) (RING finger protein 160) (RING-type E3 ubiquitin transferase listerin) (Zinc finger protein 294)	9	8	-0.227572	0.276096	-0.327825	0.1236
O00743	PPP6C	Serine/threonine-protein phosphatase 6 catalytic subunit (PP6C) (EC 3.1.3.16) [Cleaved into: Serine/threonine-protein phosphatase 6 catalytic subunit, N-terminally processed]	14	11	-0.186059	0.0410905	-0.32777	0.0463714
A0A024RDV8	TSC22D1	TSC22 domain family, member 1, isoform CRA_a	6	3	0.405089	0.00375896	-0.327454	0.0257091
P50748	KNTC1	Kinetochore-associated protein 1 (Rough deal homolog) (HsROD) (Rod) (hRod)	16	14	-0.0895743	0.657343	-0.327019	0.158085
Q92614	MYO18A	Unconventional myosin-XVIIIa (Molecule associated with JAK3 N-terminus) (MAJN) (Myosin containing a PDZ domain) (Surfactant protein receptor SP-R210) (SP-R210)	33	8	0.0939482	0.266912	-0.326726	0.0338262
P56545	CTBP2	C-terminal-binding protein 2 (CtBP2)	9	4	-0.279196	0.0970151	-0.326138	0.0641091
P31153	MAT2A	S-adenosylmethionine synthase isoform type-2 (AdoMet synthase 2) (EC 2.5.1.6) (Methionine adenosyltransferase 2) (MAT 2) (Methionine adenosyltransferase II) (MAT-II)	34	14	-0.185589	0.227812	-0.325224	0.0443424
P46100	ATRX	Transcriptional regulator ATRX (EC 3.6.4.12) (ATP-dependent helicase ATRX) (X-linked helicase II) (X-linked nuclear protein) (XNP) (Znf-HX)	14	10	0.0379256	0.654194	-0.323836	0.0860486
P43250	GRK6	G protein-coupled receptor kinase 6 (EC 2.7.11.16) (G protein-coupled receptor kinase GRK6)	7	3	-0.145657	0.377085	-0.323593	0.252581
O00217	NDUFS8	NADH dehydrogenase [ubiquinone] iron-sulfur protein 8, mitochondrial (EC 7.1.1.2) (Complex I-23kD) (CI-23kD) (NADH-ubiquinone oxidoreductase 23 kDa subunit) (TYKY subunit)	10	6	-0.452778	0.0207877	-0.322762	0.0432141
Q9NYB0	TERF2IP	Telomeric repeat-binding factor 2-interacting protein 1 (TERF2-interacting telomeric protein 1) (TRF2-interacting telomeric protein 1) (Dopamine receptor-interacting protein 5) (Repressor/activator protein 1 homolog) (RAP1 homolog) (hRap1)	18	10	0.304617	0.0938362	-0.322556	0.0471372
Q6NZ67	MZT2B	Mitotic-spindle organizing protein 2B (Mitotic-spindle organizing protein associated with a ring of gamma-tubulin 2B)	5	3	0.152049	0.138753	-0.321912	0.0310047
Q13595	TRA2A	Transformer-2 protein homolog alpha (TRA-2 alpha) (TRA2-alpha) (Transformer-2 protein homolog A)	7	5	-0.377428	0.0165154	-0.321281	0.135143
Q9ULE0	WWC3	Protein WWC3	3	3	-0.0225434	0.922308	-0.321254	0.28254
P04150	NR3C1	Glucocorticoid receptor (GR) (Nuclear receptor subfamily 3 group C member 1)	9	8	-0.058463	0.561794	-0.320903	0.0732093
Q32P41	TRMT5	tRNA (guanine(37)-N1)-methyltransferase (EC 2.1.1.228) (M1G-methyltransferase) (tRNA [GM37] methyltransferase) (tRNA methyltransferase 5 homolog)	5	5	-0.3221	0.0451843	-0.320657	0.204956
Q9HCE5	METTL14	N6-adenosine-methyltransferase non-catalytic subunit (Methyltransferase-like protein 14) (hMETTL14)	6	5	-0.282609	0.270597	-0.320491	0.234242
P07738	BPGM	Bisphosphoglycerate mutase (BPGM) (EC 5.4.2.4) (2,3-bisphosphoglycerate mutase, erythrocyte) (2,3-bisphosphoglycerate synthase) (EC 5.4.2.11) (2,3-diphosphoglycerate mutase) (DPGM) (BPG-dependent PGAM)	32	11	0.365144	0.199517	-0.319975	0.189701
B7Z4K1		cDNA FLJ50104, highly similar to Alpha-actinin-2	18	2	-0.0397653	0.595711	-0.319628	0.0960829
Q96MG7	NSMCE3	Non-structural maintenance of chromosomes element 3 homolog (Non-SMC element 3 homolog) (Hepatocellular carcinoma-associated protein 4) (MAGE-G1 antigen) (Melanoma-associated antigen G1) (Necdin-like protein 2)	8	7	-0.151572	0.37296	-0.319031	0.166769
P50454	SERPINH1	Serpin H1 (47 kDa heat shock protein) (Arsenic-transactivated protein 3) (AsTP3) (Cell proliferation-inducing gene 14 protein) (Collagen-binding protein) (Colligin) (Rheumatoid arthritis-related antigen RA-A47)	19	14	-0.475219	0.074205	-0.318572	0.314432
P14854	COX6B1	Cytochrome c oxidase subunit 6B1 (Cytochrome c oxidase subunit VIb isoform 1) (COX VIb-1)	9	6	-0.54723	0.00510565	-0.316071	0.123425
Q9H4X1	RGCC	Regulator of cell cycle RGCC (Response gene to complement 32 protein) (RGC-32)	7	4	-0.21204	0.407345	-0.315123	0.366489
P35221	CTNNA1	Catenin alpha-1 (Alpha E-catenin) (Cadherin-associated protein) (Renal carcinoma antigen NY-REN-13)	29	14	-0.178001	0.361779	-0.313485	0.232168
Q8N183	NDUFAF2	NADH dehydrogenase [ubiquinone] 1 alpha subcomplex assembly factor 2 (B17.2-like) (B17.2L) (Mimitin) (Myc-induced mitochondrial protein) (MMTN) (NDUFA12-like protein)	6	4	-0.870048	0.0525798	-0.313119	0.324765
V9HVZ7	HEL-176	Epididymis luminal protein 176	129	1	-0.419798	0.109042	-0.312677	0.24288
P29590	PML	Protein PML (E3 SUMO-protein ligase PML) (EC 2.3.2.-) (Promyelocytic leukemia protein) (RING finger protein 71) (RING-type E3 SUMO transferase PML) (Tripartite motif-containing protein 19) (TRIM19)	21	15	-0.0568766	0.73397	-0.312089	0.220415
Q8NB90	SPATA5	ATPase family protein 2 homolog (EC 3.6.4.10) (Spermatogenesis-associated factor protein) (Spermatogenesis-associated protein 5)	17	12	-0.0515208	0.785213	-0.312087	0.0615782
O15400	STX7	Syntaxin-7	21	8	-0.26957	0.0243184	-0.31099	0.0382033
O75376	NCOR1	Nuclear receptor corepressor 1 (N-CoR) (N-CoR1)	15	13	0.060051	0.691107	-0.310981	0.143402
P82914	MRPS15	28S ribosomal protein S15, mitochondrial (MRP-S15) (S15mt) (Mitochondrial small ribosomal subunit protein uS15m)	11	9	-0.84583	0.00238228	-0.310072	0.077711
B3KTM8	MORF4L1	Mortality factor 4-like protein 1 (cDNA FLJ38504 fis, clone HCHON2000156, highly similar to Mortality factor 4-like protein 1)	6	5	0.183217	0.376217	-0.30979	0.222292
O95602	POLR1A	DNA-directed RNA polymerase I subunit RPA1 (RNA polymerase I subunit A1) (EC 2.7.7.6) (A190) (DNA-directed RNA polymerase I largest subunit) (DNA-directed RNA polymerase I subunit A) (RNA polymerase I 194 kDa subunit) (RPA194)	9	9	-0.766772	0.0677106	-0.309222	0.307398
O94776	MTA2	Metastasis-associated protein MTA2 (Metastasis-associated 1-like 1) (MTA1-L1 protein) (p53 target protein in deacetylase complex)	32	20	-0.32725	0.0616979	-0.309142	0.289544
B4DG22	RPS6KA3	Non-specific serine/threonine protein kinase (EC 2.7.11.1)	18	7	-0.0874718	0.360621	-0.30867	0.265788
A0A1S5UZ39	HBA2	Hemoglobin subunit alpha	862	1	0.241418	0.0702605	-0.30626	0.0491023
Q9P260	RELCH	RAB11-binding protein RELCH (LisH domain and HEAT repeat-containing protein KIAA1468) (RAB11 binding and LisH domain, coiled-coil and HEAT repeat-containing) (RAB11-binding protein containing LisH, coiled-coil, and HEAT repeats)	5	5	-0.349967	0.0351285	-0.305806	0.426674
Q9UNH7	SNX6	Sorting nexin-6 (TRAF4-associated factor 2) [Cleaved into: Sorting nexin-6, N-terminally processed]	22	13	-0.238218	0.00650751	-0.3058	0.0368795
O60934	NBN	Nibrin (Cell cycle regulatory protein p95) (Nijmegen breakage syndrome protein 1)	14	12	-0.803031	0.0110218	-0.30548	0.361395
O96000	NDUFB10	NADH dehydrogenase [ubiquinone] 1 beta subcomplex subunit 10 (Complex I-PDSW) (CI-PDSW) (NADH-ubiquinone oxidoreductase PDSW subunit)	9	6	-0.325159	0.164232	-0.305403	0.0534775
Q13823	GNL2	Nucleolar GTP-binding protein 2 (Autoantigen NGP-1)	15	10	-0.391842	0.0444434	-0.305293	0.233518
Q9UKD2	MRTO4	mRNA turnover protein 4 homolog (Ribosome assembly factor MRTO4)	11	10	-0.201956	0.122737	-0.304718	0.0580685
Q96H20	SNF8	Vacuolar-sorting protein SNF8 (ELL-associated protein of 30 kDa) (ESCRT-II complex subunit VPS22) (hVps22)	4	4	-0.335426	0.137773	-0.303435	0.387866
P33992	MCM5	DNA replication licensing factor MCM5 (EC 3.6.4.12) (CDC46 homolog) (P1-CDC46)	88	33	-0.0903142	0.146614	-0.303316	0.0684664
D3DX19	CLDN5	Claudin	1	1	-0.296343	0.0153725	-0.303105	0.0553128
P06454	PTMA	Prothymosin alpha [Cleaved into: Prothymosin alpha, N-terminally processed; Thymosin alpha-1]	47	3	-0.112231	0.203597	-0.302496	0.0639324
B4DK17		cDNA FLJ55787, highly similar to Pleckstrin homology-like domain family B member 1	9	1	-0.167519	0.191748	-0.30236	0.0635197
Q8TBB5	KLHDC4	Kelch domain-containing protein 4	7	6	-0.173711	0.410183	-0.301332	0.259826
P30040	ERP29	Endoplasmic reticulum resident protein 29 (ERp29) (Endoplasmic reticulum resident protein 28) (ERp28) (Endoplasmic reticulum resident protein 31) (ERp31)	30	4	-0.411509	0.0154568	-0.3013	0.0555628
O60506	SYNCRIP	Heterogeneous nuclear ribonucleoprotein Q (hnRNP Q) (Glycine- and tyrosine-rich RNA-binding protein) (GRY-RBP) (NS1-associated protein 1) (Synaptotagmin-binding, cytoplasmic RNA-interacting protein)	79	16	-0.270294	0.0246307	-0.300733	0.0213228
O75306	NDUFS2	NADH dehydrogenase [ubiquinone] iron-sulfur protein 2, mitochondrial (EC 7.1.1.2) (Complex I-49kD) (CI-49kD) (NADH-ubiquinone oxidoreductase 49 kDa subunit)	13	9	-0.434091	0.00564694	-0.299654	0.0132787
O60287	URB1	Nucleolar pre-ribosomal-associated protein 1 (Nucleolar protein 254 kDa) (URB1 ribosome biogenesis 1 homolog)	8	7	-0.863553	0.0567837	-0.299314	0.427234
Q96FV9	THOC1	THO complex subunit 1 (Tho1) (Nuclear matrix protein p84) (p84N5) (hTREX84)	19	15	0.498605	0.0113149	-0.299256	0.0431771
Q9NZL4	HSPBP1	Hsp70-binding protein 1 (HspBP1) (Heat shock protein-binding protein 1) (Hsp70-binding protein 2) (HspBP2) (Hsp70-interacting protein 1) (Hsp70-interacting protein 2)	21	11	0.00180079	0.987995	-0.298629	0.545733
P41567	EIF1	Eukaryotic translation initiation factor 1 (eIF1) (A121) (Protein translation factor SUI1 homolog) (Sui1iso1)	12	5	-0.00347502	0.958361	-0.297715	0.0263806
Q15648	MED1	Mediator of RNA polymerase II transcription subunit 1 (Activator-recruited cofactor 205 kDa component) (ARC205) (Mediator complex subunit 1) (Peroxisome proliferator-activated receptor-binding protein) (PBP) (PPAR-binding protein) (Thyroid hormone receptor-associated protein complex 220 kDa component) (Trap220) (Thyroid receptor-interacting protein 2) (TR-interacting protein 2) (TRIP-2) (Vitamin D receptor-interacting protein complex component DRIP205) (p53 regulatory protein RB18A)	16	11	-0.0198592	0.863733	-0.296607	0.225129
Q8IWS0	PHF6	PHD finger protein 6 (PHD-like zinc finger protein)	10	7	-0.424604	0.0872696	-0.29596	0.203782
Q9Y3C1	NOP16	Nucleolar protein 16 (HBV pre-S2 trans-regulated protein 3)	5	4	-0.524023	0.123357	-0.295083	0.200218
Q9NR56	MBNL1	Muscleblind-like protein 1 (Triplet-expansion RNA-binding protein)	17	1	-0.223831	0.0598178	-0.295016	0.0132513
Q9NTX5	ECHDC1	Ethylmalonyl-CoA decarboxylase (EC 4.1.1.94) (Enoyl-CoA hydratase domain-containing protein 1) (Methylmalonyl-CoA decarboxylase) (MMCD)	20	12	-0.698783	0.0117931	-0.294969	0.0252751
Q99426	TBCB	Tubulin-folding cofactor B (Cytoskeleton-associated protein 1) (Cytoskeleton-associated protein CKAPI) (Tubulin-specific chaperone B)	20	12	-0.0586628	0.673447	-0.293869	0.102973
B4DJ38		cDNA FLJ56092, highly similar to Pentatricopeptide repeat protein 1	6	4	-0.809592	0.0495066	-0.293866	0.253738
O14777	NDC80	Kinetochore protein NDC80 homolog (Highly expressed in cancer protein) (Kinetochore protein Hec1) (HsHec1) (Kinetochore-associated protein 2) (Retinoblastoma-associated protein HEC)	32	22	0.968495	0.00370209	-0.292831	0.251369
P46734	MAP2K3	Dual specificity mitogen-activated protein kinase kinase 3 (MAP kinase kinase 3) (MAPKK 3) (EC 2.7.12.2) (MAPK/ERK kinase 3) (MEK 3) (Stress-activated protein kinase kinase 2) (SAPK kinase 2) (SAPKK-2) (SAPKK2)	23	7	0.263198	0.00152871	-0.292742	0.00507369
Q9GZR1	SENP6	Sentrin-specific protease 6 (EC 3.4.22.-) (SUMO-1-specific protease 1) (Sentrin/SUMO-specific protease SENP6)	1	1	-0.689451	0.0367367	-0.292081	0.280245
O43920	NDUFS5	NADH dehydrogenase [ubiquinone] iron-sulfur protein 5 (Complex I-15 kDa) (CI-15 kDa) (NADH-ubiquinone oxidoreductase 15 kDa subunit)	6	5	-0.456941	0.0492613	-0.291425	0.1285
Q9H4L4	SENP3	Sentrin-specific protease 3 (EC 3.4.22.-) (SUMO-1-specific protease 3) (Sentrin/SUMO-specific protease SENP3)	5	5	-0.0631907	0.52652	-0.289735	0.290227
P13796	LCP1	Plastin-2 (L-plastin) (LC64P) (Lymphocyte cytosolic protein 1) (LCP-1)	68	27	-0.46814	0.0410558	-0.289657	0.0795671
P62847	RPS24	40S ribosomal protein S24 (Small ribosomal subunit protein eS24)	27	6	-0.238113	0.0264523	-0.289524	0.0586132
Q9NQS1	AVEN	Cell death regulator Aven	6	3	-0.188785	0.125904	-0.289179	0.00476032
Q96L94	SNX22	Sorting nexin-22	2	2	0.0913727	0.305417	-0.289154	0.0500352
Q9H0C8	ILKAP	Integrin-linked kinase-associated serine/threonine phosphatase 2C (ILKAP) (EC 3.1.3.16)	30	17	0.0221148	0.845554	-0.288304	0.349981
O43379	WDR62	WD repeat-containing protein 62	11	9	0.197814	0.366674	-0.287171	0.227979
Q99879	H2BC14	Histone H2B type 1-M (Histone H2B.e) (H2B/e)	290	2	0.394918	0.0460161	-0.286864	0.0222593
P78316	NOP14	Nucleolar protein 14 (Nucleolar complex protein 14)	2	2	-0.38867	0.111506	-0.286548	0.510595
Q9BUH6	PAXX	Protein PAXX (Paralog of XRCC4 and XLF) (XRCC4-like small protein)	7	6	-0.044926	0.769602	-0.285905	0.287591
Q04637	EIF4G1	Eukaryotic translation initiation factor 4 gamma 1 (eIF-4-gamma 1) (eIF-4G 1) (eIF-4G1) (p220)	101	2	-0.245793	0.000510013	-0.285871	0.00267532
P19623	SRM	Spermidine synthase (SPDSY) (EC 2.5.1.16) (Putrescine aminopropyltransferase)	11	7	-0.399865	0.0138217	-0.285359	0.0529045
O60888	CUTA	Protein CutA (Acetylcholinesterase-associated protein) (Brain acetylcholinesterase putative membrane anchor)	5	3	-0.108172	0.0304153	-0.284946	0.282632
P33991	MCM4	DNA replication licensing factor MCM4 (EC 3.6.4.12) (CDC21 homolog) (P1-CDC21)	76	36	-0.0808386	0.410409	-0.284571	0.219711
Q9NRD1	FBXO6	F-box only protein 6 (F-box protein that recognizes sugar chains 2) (F-box/G-domain protein 2)	1	1	-0.451711	0.0589587	-0.28386	0.165758
Q9NP81	SARS2	Serine--tRNA ligase, mitochondrial (EC 6.1.1.11) (SerRSmt) (Seryl-tRNA synthetase) (SerRS) (Seryl-tRNA(Ser/Sec) synthetase)	9	7	-0.59949	0.0307986	-0.283178	0.456091
O43324	EEF1E1	Eukaryotic translation elongation factor 1 epsilon-1 (Aminoacyl tRNA synthetase complex-interacting multifunctional protein 3) (Elongation factor p18) (Multisynthase complex auxiliary component p18)	8	6	-0.167759	0.000842418	-0.282647	0.0921457
Q13492	PICALM	Phosphatidylinositol-binding clathrin assembly protein (Clathrin assembly lymphoid myeloid leukemia protein)	33	11	-0.000743218	0.989123	-0.281221	0.0989459
Q9H3K2	GHITM	Growth hormone-inducible transmembrane protein (Dermal papilla-derived protein 2) (Mitochondrial morphology and cristae structure 1) (MICS1) (Transmembrane BAX inhibitor motif-containing protein 5)	6	4	-0.833645	0.00702158	-0.281022	0.0412297
A0A7I2V4H7	CIT	Citron Rho-interacting kinase	15	3	0.485382	0.0279392	-0.280728	0.416412
P06132	UROD	Uroporphyrinogen decarboxylase (UPD) (URO-D) (EC 4.1.1.37)	35	9	0.110438	0.0505851	-0.280529	0.0475439
Q9NQ55	PPAN	Suppressor of SWI4 1 homolog (Ssf-1) (Brix domain-containing protein 3) (Peter Pan homolog)	12	9	-0.48767	0.0188513	-0.280074	0.0246169
B4DYM7	SASS6	Spindle assembly abnormal protein 6 homolog	4	3	0.169815	0.147488	-0.279961	0.0962961
P78527	PRKDC	DNA-dependent protein kinase catalytic subunit (DNA-PK catalytic subunit) (DNA-PKcs) (EC 2.7.11.1) (DNPK1) (p460)	299	138	-0.230373	0.0759905	-0.279117	0.0324627
P21964	COMT	Catechol O-methyltransferase (EC 2.1.1.6)	4	3	0.0276168	0.917219	-0.278866	0.141835
Q8IWB7	WDFY1	WD repeat and FYVE domain-containing protein 1 (FYVE domain-containing protein localized to endosomes 1) (FENS-1) (Phosphoinositide-binding protein 1) (WD40- and FYVE domain-containing protein 1) (Zinc finger FYVE domain-containing protein 17)	7	6	-0.0259507	0.848933	-0.277204	0.125245
Q9UPU5	USP24	Ubiquitin carboxyl-terminal hydrolase 24 (EC 3.4.19.12) (Deubiquitinating enzyme 24) (Ubiquitin thioesterase 24) (Ubiquitin-specific-processing protease 24)	47	39	-0.240091	0.0181004	-0.27716	0.0386205
Q9NPF5	DMAP1	DNA methyltransferase 1-associated protein 1 (DNMAP1) (DNMT1-associated protein 1)	9	7	-0.0451744	0.814211	-0.277066	0.129083
P26447	S100A4	Protein S100-A4 (Calvasculin) (Metastasin) (Placental calcium-binding protein) (Protein Mts1) (S100 calcium-binding protein A4)	29	5	-0.418373	0.0152265	-0.275939	0.279207
O75170	PPP6R2	Serine/threonine-protein phosphatase 6 regulatory subunit 2 (SAPS domain family member 2)	7	6	-0.169199	0.446636	-0.275564	0.4433
O14979	HNRNPDL	Heterogeneous nuclear ribonucleoprotein D-like (hnRNP D-like) (hnRNP DL) (AU-rich element RNA-binding factor) (JKT41-binding protein) (Protein laAUF1)	42	10	-0.286578	0.010213	-0.275308	0.102707
Q6IQ49	SDE2	Replication stress response regulator SDE2	15	9	0.0913247	0.45617	-0.275203	0.0465369
Q9NRW1	RAB6B	Ras-related protein Rab-6B	29	6	0.0332775	0.685683	-0.274177	0.0414861
P42224	STAT1	Signal transducer and activator of transcription 1-alpha/beta (Transcription factor ISGF-3 components p91/p84)	21	17	-0.178926	0.192407	-0.273157	0.13675
Q9NX40	OCIAD1	OCIA domain-containing protein 1 (Ovarian cancer immunoreactive antigen domain containing 1) (Ovarian carcinoma immunoreactive antigen)	10	5	-0.351182	0.0455278	-0.272997	0.0623015
P02100	HBE1	Hemoglobin subunit epsilon (Epsilon-globin) (Hemoglobin epsilon chain)	178	7	0.224933	0.531945	-0.272774	0.713041
Q9H773	DCTPP1	dCTP pyrophosphatase 1 (EC 3.6.1.12) (Deoxycytidine-triphosphatase 1) (dCTPase 1) (RS21C6) (XTP3-transactivated gene A protein)	8	5	-0.32016	0.024086	-0.272238	0.120915
Q96DA6	DNAJC19	Mitochondrial import inner membrane translocase subunit TIM14 (DnaJ homolog subfamily C member 19)	5	4	-0.420676	0.0574726	-0.271758	0.242473
Q15021	NCAPD2	Condensin complex subunit 1 (Chromosome condensation-related SMC-associated protein 1) (Chromosome-associated protein D2) (hCAP-D2) (Non-SMC condensin I complex subunit D2) (XCAP-D2 homolog)	83	1	0.182654	0.0189042	-0.271701	0.191844
P62495	ETF1	Eukaryotic peptide chain release factor subunit 1 (Eukaryotic release factor 1) (eRF1) (Protein Cl1) (TB3-1)	51	17	-0.281683	0.0276416	-0.271608	0.0030474
Q8TAE8	GADD45GIP1	Growth arrest and DNA damage-inducible proteins-interacting protein 1 (39S ribosomal protein L59, mitochondrial) (MRP-L59) (CKII beta-associating protein) (CR6-interacting factor 1) (CRIF1) (Mitochondrial large ribosomal subunit protein mL64) (Papillomavirus L2-interacting nuclear protein 1) (PLINP) (PLINP-1) (p53-responsive gene 6 protein)	8	5	-0.680455	0.00793007	-0.2715	0.110291
P20936	RASA1	Ras GTPase-activating protein 1 (GAP) (GTPase-activating protein) (RasGAP) (Ras p21 protein activator) (p120GAP)	4	4	-0.0832644	0.692847	-0.271012	0.293431
Q9BYD3	MRPL4	39S ribosomal protein L4, mitochondrial (L4mt) (MRP-L4) (Mitochondrial large ribosomal subunit protein uL4m)	3	2	-0.544712	0.108476	-0.270103	0.249226
P13639	EEF2	Elongation factor 2 (EF-2)	217	44	-0.375639	0.0132335	-0.268738	0.000684778
Q9P000	COMMD9	COMM domain-containing protein 9	3	3	-0.371712	0.0673025	-0.268146	0.324481
Q9Y6M9	NDUFB9	NADH dehydrogenase [ubiquinone] 1 beta subcomplex subunit 9 (Complex I-B22) (CI-B22) (LYR motif-containing protein 3) (NADH-ubiquinone oxidoreductase B22 subunit)	8	4	-0.382708	0.0242804	-0.2679	0.0999124
Q9P258	RCC2	Protein RCC2 (RCC1-like protein TD-60) (Telophase disk protein of 60 kDa)	33	20	-0.0464314	0.738911	-0.266853	0.0766628
Q15233	NONO	Non-POU domain-containing octamer-binding protein (NonO protein) (54 kDa nuclear RNA- and DNA-binding protein) (55 kDa nuclear protein) (DNA-binding p52/p100 complex, 52 kDa subunit) (NMT55) (p54(nrb)) (p54nrb)	66	17	-0.31402	0.0298788	-0.266832	0.136909
P11586	MTHFD1	C-1-tetrahydrofolate synthase, cytoplasmic (C1-THF synthase) (Epididymis secretory sperm binding protein) [Cleaved into: C-1-tetrahydrofolate synthase, cytoplasmic, N-terminally processed] [Includes: Methylenetetrahydrofolate dehydrogenase (EC 1.5.1.5); Methenyltetrahydrofolate cyclohydrolase (EC 3.5.4.9); Formyltetrahydrofolate synthetase (EC 6.3.4.3)]	111	44	-0.239325	0.0102248	-0.266067	0.0174733
P35251	RFC1	Replication factor C subunit 1 (Activator 1 140 kDa subunit) (A1 140 kDa subunit) (Activator 1 large subunit) (Activator 1 subunit 1) (DNA-binding protein PO-GA) (Replication factor C 140 kDa subunit) (RF-C 140 kDa subunit) (RFC140) (Replication factor C large subunit)	22	17	0.0503611	0.545577	-0.265654	0.207236
P50897	PPT1	Palmitoyl-protein thioesterase 1 (PPT-1) (EC 3.1.2.22) (Palmitoyl-protein hydrolase 1)	8	6	-0.183364	0.183416	-0.265258	0.212778
Q9NP92	MRPS30	39S ribosomal protein S30, mitochondrial (MRP-S30) (S30mt) (Mitochondrial large ribosomal subunit protein mL65) (Mitochondrial large ribosomal subunit protein mS30) (Programmed cell death protein 9)	3	3	-0.548204	0.0228931	-0.265198	0.0755086
P35249	RFC4	Replication factor C subunit 4 (Activator 1 37 kDa subunit) (A1 37 kDa subunit) (Activator 1 subunit 4) (Replication factor C 37 kDa subunit) (RF-C 37 kDa subunit) (RFC37)	21	12	0.0845429	0.508296	-0.264795	0.388155
P43897	TSFM	Elongation factor Ts, mitochondrial (EF-Ts) (EF-TsMt)	12	7	-0.457641	0.00557346	-0.264772	0.119167
Q9NWT1	PAK1IP1	p21-activated protein kinase-interacting protein 1 (PAK/PLC-interacting protein 1) (hPIP1) (PAK1-interacting protein 1) (WD repeat-containing protein 84)	13	10	-0.207526	0.107217	-0.263742	0.110675
Q14684	RRP1B	Ribosomal RNA processing protein 1 homolog B (RRP1-like protein B)	8	6	-0.866681	0.00185616	-0.26335	0.339072
Q16778	H2BC21	Histone H2B type 2-E (H2B-clustered histone 21) (Histone H2B-GL105) (Histone H2B.q) (H2B/q)	278	2	0.311743	0.197231	-0.262308	0.104575
Q5JUR7	TEX30	Testis-expressed protein 30	6	5	-0.0142054	0.963909	-0.261645	0.460371
Q9BUJ2	HNRNPUL1	Heterogeneous nuclear ribonucleoprotein U-like protein 1 (Adenovirus early region 1B-associated protein 5) (E1B-55 kDa-associated protein 5) (E1B-AP5)	69	2	-0.157933	0.130758	-0.261167	0.185235
P27448	MARK3	MAP/microtubule affinity-regulating kinase 3 (EC 2.7.11.1) (C-TAK1) (cTAK1) (Cdc25C-associated protein kinase 1) (ELKL motif kinase 2) (EMK-2) (Protein kinase STK10) (Ser/Thr protein kinase PAR-1) (Par-1a) (Serine/threonine-protein kinase p78)	17	12	0.0819392	0.58021	-0.259791	0.476237
Q59EC0	ADA	Adenosine deaminase, RNA-specific isoform ADAR-a variant (Fragment)	38	1	-0.474151	0.014892	-0.259556	0.0793739
Q92896	GLG1	Golgi apparatus protein 1 (CFR-1) (Cysteine-rich fibroblast growth factor receptor) (E-selectin ligand 1) (ESL-1) (Golgi sialoglycoprotein MG-160)	23	17	-0.0700887	0.604209	-0.259555	0.00651966
Q13177	PAK2	Serine/threonine-protein kinase PAK 2 (EC 2.7.11.1) (Gamma-PAK) (PAK65) (S6/H4 kinase) (p21-activated kinase 2) (PAK-2) (p58) [Cleaved into: PAK-2p27 (p27); PAK-2p34 (p34) (C-t-PAK2)]	25	13	-0.220405	0.020639	-0.259235	0.00614118
Q5T6U8	HMGA1	High mobility group AT-hook 1	56	2	-0.380563	0.151739	-0.259171	0.372789
A0A0S4T4S3	HLA-C	MHC class I antigen	8	1	-0.582233	0.00198325	-0.258803	0.153089
P28715	ERCC5	DNA excision repair protein ERCC-5 (EC 3.1.-.-) (DNA repair protein complementing XP-G cells) (Xeroderma pigmentosum group G-complementing protein)	10	5	-0.397444	0.107477	-0.258633	0.267385
Q04917	YWHAH	14-3-3 protein eta (Protein AS1)	95	3	0.0187478	0.825652	-0.258507	0.0209706
Q01813	PFKP	ATP-dependent 6-phosphofructokinase, platelet type (ATP-PFK) (PFK-P) (EC 2.7.1.11) (6-phosphofructokinase type C) (Phosphofructo-1-kinase isozyme C) (PFK-C) (Phosphohexokinase)	22	9	-0.218281	0.354734	-0.258455	0.141367
P42898	MTHFR	Methylenetetrahydrofolate reductase (EC 1.5.1.20)	13	8	0.0507309	0.54394	-0.258432	0.101584
P01023	A2M	Alpha-2-macroglobulin (Alpha-2-M) (C3 and PZP-like alpha-2-macroglobulin domain-containing protein 5)	10	8	0.366519	0.00863811	-0.258345	0.0515737
Q9UH17	APOBEC3B	DNA dC->dU-editing enzyme APOBEC-3B (A3B) (EC 3.5.4.38) (Phorbolin-1-related protein) (Phorbolin-2/3)	6	4	-0.217466	0.189853	-0.258269	0.13418
Q96B49	TOMM6	Mitochondrial import receptor subunit TOM6 homolog (Overexpressed breast tumor protein) (Translocase of outer membrane 6 kDa subunit homolog)	7	2	-0.499597	0.00214847	-0.256705	0.181588
Q9NYK5	MRPL39	39S ribosomal protein L39, mitochondrial (L39mt) (MRP-L39) (39S ribosomal protein L5, mitochondrial) (L5mt) (MRP-L5) (Mitochondrial large ribosomal subunit protein mL39)	11	9	-0.374118	0.0456651	-0.256095	0.223579
Q14008	CKAP5	Cytoskeleton-associated protein 5 (Colonic and hepatic tumor overexpressed gene protein) (Ch-TOG)	89	64	0.0296837	0.485109	-0.255538	0.00833496
Q16670	ZSCAN26	Zinc finger and SCAN domain-containing protein 26 (Protein SRE-ZBP) (Zinc finger protein 187)	4	4	-0.823565	0.00756207	-0.255289	0.239991
Q14149	MORC3	MORC family CW-type zinc finger protein 3 (Nuclear matrix protein 2) (Zinc finger CW-type coiled-coil domain protein 3)	32	23	0.0276087	0.724194	-0.254759	0.365125
P08319	ADH4	All-trans-retinol dehydrogenase [NAD(+)] ADH4 (EC 1.1.1.105) (Alcohol dehydrogenase 4) (Alcohol dehydrogenase class II pi chain)	1	1	-0.0615145	0.473498	-0.254709	0.193594
P67809	YBX1	Y-box-binding protein 1 (YB-1) (CCAAT-binding transcription factor I subunit A) (CBF-A) (DNA-binding protein B) (DBPB) (Enhancer factor I subunit A) (EFI-A) (Nuclease-sensitive element-binding protein 1) (Y-box transcription factor)	62	9	-0.318998	0.0135877	-0.253624	0.0610681
Q9H3Q1	CDC42EP4	Cdc42 effector protein 4 (Binder of Rho GTPases 4)	5	4	-0.201154	0.466598	-0.253121	0.327982
Q96AT9	RPE	Ribulose-phosphate 3-epimerase (EC 5.1.3.1) (Ribulose-5-phosphate-3-epimerase)	4	3	-0.186622	0.450751	-0.253073	0.0149159
Q8NBF2	NHLRC2	NHL repeat-containing protein 2	12	11	-0.216817	0.225609	-0.253002	0.198893
Q99543	DNAJC2	DnaJ homolog subfamily C member 2 (M-phase phosphoprotein 11) (Zuotin-related factor 1) [Cleaved into: DnaJ homolog subfamily C member 2, N-terminally processed]	14	12	-0.214876	0.227033	-0.252882	0.26239
Q8WVY7	UBLCP1	Ubiquitin-like domain-containing CTD phosphatase 1 (EC 3.1.3.16) (Nuclear proteasome inhibitor UBLCP1)	4	4	-0.404271	0.0400097	-0.252854	0.150412
O15067	PFAS	Phosphoribosylformylglycinamidine synthase (FGAM synthase) (FGAMS) (EC 6.3.5.3) (Formylglycinamide ribonucleotide amidotransferase) (FGAR amidotransferase) (FGAR-AT) (Formylglycinamide ribotide amidotransferase)	27	21	-0.580366	0.000176569	-0.252404	0.0598257
Q9BQ52	ELAC2	Zinc phosphodiesterase ELAC protein 2 (EC 3.1.26.11) (ElaC homolog protein 2) (Heredity prostate cancer protein 2) (Ribonuclease Z 2) (RNase Z 2) (tRNA 3 endonuclease 2) (tRNase Z 2)	31	21	-0.533135	0.0393247	-0.252293	0.121917
B3KT00		ElaC homolog protein 2 (EC 3.1.26.11) (Ribonuclease Z 2) (Zinc phosphodiesterase ELAC protein 2) (tRNA 3 endonuclease 2) (tRNase Z 2)	28	19	-0.533135	0.0393247	-0.252293	0.121917
Q9BYD2	MRPL9	39S ribosomal protein L9, mitochondrial (L9mt) (MRP-L9) (Mitochondrial large ribosomal subunit protein bL9m)	9	7	-0.548634	0.0039517	-0.250364	0.112854
O00471	EXOC5	Exocyst complex component 5 (Exocyst complex component Sec10) (hSec10)	19	12	-0.155196	0.155535	-0.250125	0.127487
F6TLX2	GLOD4	Glyoxalase domain-containing protein 4	35	4	-0.225232	0.0121613	-0.249876	0.022694
Q9H3P2	NELFA	Negative elongation factor A (NELF-A) (Wolf-Hirschhorn syndrome candidate 2 protein)	9	8	-0.180827	0.250746	-0.249384	0.274569
O95299	NDUFA10	NADH dehydrogenase [ubiquinone] 1 alpha subcomplex subunit 10, mitochondrial (Complex I-42kD) (CI-42kD) (NADH-ubiquinone oxidoreductase 42 kDa subunit)	15	9	-0.452484	0.00304386	-0.249091	0.0639928
Q99757	TXN2	Thioredoxin, mitochondrial (MTRX) (Mt-Trx) (Thioredoxin-2)	6	3	-0.0504309	0.779486	-0.249016	0.536908
Q8IYI6	EXOC8	Exocyst complex component 8 (Exocyst complex 84 kDa subunit)	18	14	-0.0492503	0.613018	-0.24857	0.25149
Q9UBT2	UBA2	SUMO-activating enzyme subunit 2 (EC 2.3.2.-) (Anthracycline-associated resistance ARX) (Ubiquitin-like 1-activating enzyme E1B) (Ubiquitin-like modifier-activating enzyme 2)	67	29	-0.221588	0.0366982	-0.248559	0.132897
Q59EI6	CCND3	Cyclin D3 variant (Fragment)	7	1	-0.0677632	0.768843	-0.248185	0.235684
Q9UJV9	DDX41	Probable ATP-dependent RNA helicase DDX41 (EC 3.6.4.13) (DEAD box protein 41) (DEAD box protein abstrakt homolog)	8	8	-0.555568	0.0451327	-0.248014	0.484235
O60216	RAD21	Double-strand-break repair protein rad21 homolog (hHR21) (Nuclear matrix protein 1) (NXP-1) (SCC1 homolog) [Cleaved into: 64-kDa C-terminal product (64-kDa carboxy-terminal product) (65-kDa carboxy-terminal product)]	41	26	0.0462264	0.630059	-0.246033	0.259499
P33993	MCM7	DNA replication licensing factor MCM7 (EC 3.6.4.12) (CDC47 homolog) (P1.1-MCM3)	75	34	0.0480824	0.569596	-0.246032	0.148865
O75368	SH3BGRL	SH3 domain-binding glutamic acid-rich-like protein	29	10	-0.10962	0.351778	-0.245467	0.0789379
Q9UBE0	SAE1	SUMO-activating enzyme subunit 1 (Ubiquitin-like 1-activating enzyme E1A) [Cleaved into: SUMO-activating enzyme subunit 1, N-terminally processed]	35	19	-0.131626	0.295818	-0.245436	0.111479
P62753	RPS6	40S ribosomal protein S6 (Phosphoprotein NP33) (Small ribosomal subunit protein eS6)	57	16	-0.257567	0.00825108	-0.245239	0.034261
A0A024R529	DAK	ATP-dependent dihydroxyacetone kinase (EC 4.6.1.15) (Bifunctional ATP-dependent dihydroxyacetone kinase/FAD-AMP lyase (cyclizing)) (FAD-AMP lyase (cyclic FMN forming)) (FAD-AMP lyase (cyclizing)) (FMN cyclase) (Glycerone kinase) (Triokinase) (Triokinase/FMN cyclase) (Triose kinase)	16	12	-0.30277	0.0484489	-0.245075	0.0515404
Q14738	PPP2R5D	Serine/threonine-protein phosphatase 2A 56 kDa regulatory subunit delta isoform (PP2A B subunit isoform B'-delta) (PP2A B subunit isoform B56-delta) (PP2A B subunit isoform PR61-delta) (PP2A B subunit isoform R5-delta)	21	12	-0.0942859	0.197358	-0.244237	0.0107665
Q6P5R6	RPL22L1	60S ribosomal protein L22-like 1 (Large ribosomal subunit protein eL22-like 1)	3	3	-0.89127	0.00602361	-0.244171	0.487853
Q71F23	CENPU	Centromere protein U (CENP-U) (Centromere protein of 50 kDa) (CENP-50) (Interphase centromere complex protein 24) (KSHV latent nuclear antigen-interacting protein 1) (MLF1-interacting protein) (Polo-box-interacting protein 1)	6	5	0.0525693	0.7945	-0.243953	0.281605
Q9UIJ7	AK3	GTP:AMP phosphotransferase AK3, mitochondrial (EC 2.7.4.10) (Adenylate kinase 3) (AK 3) (Adenylate kinase 3 alpha-like 1)	14	10	-0.492593	0.00728855	-0.243063	0.0564482
Q96FZ2	HMCES	Abasic site processing protein HMCES (Embryonic stem cell-specific 5-hydroxymethylcytosine-binding protein) (ES cell-specific 5hmC-binding protein) (Peptidase HMCES) (EC 3.4.-.-) (SRAP domain-containing protein 1)	8	7	0.459996	0.152334	-0.242924	0.431893
Q8IZU0	FAM9B	Protein FAM9B	67	1	0.436501	0.314384	-0.242894	0.0950863
P51970	NDUFA8	NADH dehydrogenase [ubiquinone] 1 alpha subcomplex subunit 8 (Complex I-19kD) (CI-19kD) (Complex I-PGIV) (CI-PGIV) (NADH-ubiquinone oxidoreductase 19 kDa subunit)	4	3	-0.604554	0.00885104	-0.242561	0.174715
Q8TED0	UTP15	U3 small nucleolar RNA-associated protein 15 homolog	4	4	-0.653172	0.0744117	-0.242545	0.357663
P62263	RPS14	40S ribosomal protein S14 (Small ribosomal subunit protein uS11)	27	6	-0.0957192	0.205851	-0.241067	0.0811176
Q8IVD9	NUDCD3	NudC domain-containing protein 3	9	7	-0.157033	0.394897	-0.240582	0.364373
Q8NFH5	NUP35	Nucleoporin NUP35 (35 kDa nucleoporin) (Mitotic phosphoprotein 44) (MP-44) (Nuclear pore complex protein Nup53) (Nucleoporin NUP53)	12	8	-0.131842	0.437966	-0.240115	0.177387
Q9Y4G6	TLN2	Talin-2	87	30	-0.00772465	0.952587	-0.239752	0.198055
P31152	MAPK4	Mitogen-activated protein kinase 4 (MAP kinase 4) (MAPK 4) (EC 2.7.11.24) (Extracellular signal-regulated kinase 4) (ERK-4) (MAP kinase isoform p63) (p63-MAPK)	2	1	0.487427	0.302572	-0.23954	0.179921
Q9NVS9	PNPO	Pyridoxine-5'-phosphate oxidase (EC 1.4.3.5) (Pyridoxamine-phosphate oxidase)	9	2	-0.235182	0.0624665	-0.239169	0.0230962
P00338	LDHA	L-lactate dehydrogenase A chain (LDH-A) (EC 1.1.1.27) (Cell proliferation-inducing gene 19 protein) (LDH muscle subunit) (LDH-M) (Renal carcinoma antigen NY-REN-59)	49	15	-0.563462	0.101317	-0.237859	0.0505959
P15954	COX7C	Cytochrome c oxidase subunit 7C, mitochondrial (Cytochrome c oxidase polypeptide VIIc)	5	3	-0.297741	0.248409	-0.237393	0.407857
Q96Q11	TRNT1	CCA tRNA nucleotidyltransferase 1, mitochondrial (EC 2.7.7.72) (Mitochondrial tRNA nucleotidyl transferase, CCA-adding) (mt CCA-adding enzyme) (mt tRNA CCA-diphosphorylase) (mt tRNA CCA-pyrophosphorylase) (mt tRNA adenylyltransferase)	5	4	-0.473064	0.19618	-0.237084	0.290677
G3V203	RPL18	60S ribosomal protein L18 (Ribosomal protein L18, isoform CRA_b)	18	1	-0.310285	0.0205858	-0.236582	0.0338455
Q8TCS8	PNPT1	Polyribonucleotide nucleotidyltransferase 1, mitochondrial (EC 2.7.7.8) (3'-5' RNA exonuclease OLD35) (PNPase old-35) (Polynucleotide phosphorylase 1) (PNPase 1) (Polynucleotide phosphorylase-like protein)	14	14	-0.449158	0.0135056	-0.236481	0.264814
A0A024R7K0	SFRS14	Splicing factor, arginine/serine-rich 14, isoform CRA_a	23	19	0.0386272	0.691441	-0.236393	0.185077
Q9H3Y8	PPDPF	Pancreatic progenitor cell differentiation and proliferation factor (Exocrine differentiation and proliferation factor)	1	1	0.3782	0.0289082	-0.236357	0.574239
P28838	LAP3	Cytosol aminopeptidase (EC 3.4.11.1) (Cysteinylglycine-S-conjugate dipeptidase) (EC 3.4.13.23) (Leucine aminopeptidase 3) (LAP-3) (Leucyl aminopeptidase) (Peptidase S) (Proline aminopeptidase) (EC 3.4.11.5) (Prolyl aminopeptidase)	61	29	-0.271423	0.0158205	-0.236214	0.0200646
Q9H2W6	MRPL46	39S ribosomal protein L46, mitochondrial (L46mt) (MRP-L46) (Mitochondrial large ribosomal subunit protein mL46) (P2ECSL)	6	5	-0.394897	0.0695241	-0.235925	0.312321
Q9HD20	ATP13A1	Endoplasmic reticulum transmembrane helix translocase (EC 7.4.2.-) (Endoplasmic reticulum P5A-ATPase)	14	12	-0.455255	0.0744042	-0.235498	0.356063
P46783	RPS10	40S ribosomal protein S10 (Small ribosomal subunit protein eS10)	59	15	-0.225568	0.0169705	-0.235442	0.0119826
R9S3C3	p14ARF	p14ARF/p16INK4a fusion protein	7	2	0.0865329	0.545379	-0.235423	0.420203
Q9Y2Q3	GSTK1	Glutathione S-transferase kappa 1 (EC 2.5.1.18) (GST 13-13) (GST class-kappa) (GSTK1-1) (hGSTK1) (Glutathione S-transferase subunit 13)	7	4	-0.320891	0.085936	-0.235041	0.301682
Q9UDW1	UQCR10	Cytochrome b-c1 complex subunit 9 (Complex III subunit 9) (Complex III subunit X) (Cytochrome c1 non-heme 7 kDa protein) (Ubiquinol-cytochrome c reductase complex 7.2 kDa protein)	6	3	-0.307007	0.00534816	-0.23445	0.0162337
P41214	EIF2D	Eukaryotic translation initiation factor 2D (eIF2d) (Hepatocellular carcinoma-associated antigen 56) (Ligatin)	13	10	-0.356248	0.0170551	-0.234325	0.240366
Q6PKG0	LARP1	La-related protein 1 (La ribonucleoprotein domain family member 1)	59	31	-0.0315243	0.428832	-0.233656	0.00490223
Q8NDY6	BHLHE23	Class E basic helix-loop-helix protein 23 (bHLHe23) (Class B basic helix-loop-helix protein 4) (bHLHb4)	1	1	-0.25646	0.236054	-0.233034	0.0835392
Q13601	KRR1	KRR1 small subunit processome component homolog (HIV-1 Rev-binding protein 2) (KRR-R motif-containing protein 1) (Rev-interacting protein 1) (Rip-1)	9	7	-0.157424	0.26357	-0.232849	0.323425
P31751	AKT2	RAC-beta serine/threonine-protein kinase (EC 2.7.11.1) (Protein kinase Akt-2) (Protein kinase B beta) (PKB beta) (RAC-PK-beta)	8	7	-0.172537	0.133523	-0.232779	0.0737522
O95298	NDUFC2	NADH dehydrogenase [ubiquinone] 1 subunit C2 (Complex I-B14.5b) (CI-B14.5b) (Human lung cancer oncogene 1 protein) (HLC-1) (NADH-ubiquinone oxidoreductase subunit B14.5b)	7	5	-0.447547	0.0152782	-0.232594	0.127961
P13073	COX4I1	Cytochrome c oxidase subunit 4 isoform 1, mitochondrial (Cytochrome c oxidase polypeptide IV) (Cytochrome c oxidase subunit IV isoform 1) (COX IV-1)	23	7	-0.445471	0.00351483	-0.231898	0.0053721
Q99873	PRMT1	Protein arginine N-methyltransferase 1 (EC 2.1.1.319) (Histone-arginine N-methyltransferase PRMT1) (Interferon receptor 1-bound protein 4)	29	15	-0.450687	0.0156534	-0.230798	0.0180932
Q08945	SSRP1	FACT complex subunit SSRP1 (Chromatin-specific transcription elongation factor 80 kDa subunit) (Facilitates chromatin transcription complex 80 kDa subunit) (FACT 80 kDa subunit) (FACTp80) (Facilitates chromatin transcription complex subunit SSRP1) (Recombination signal sequence recognition protein 1) (Structure-specific recognition protein 1) (hSSRP1) (T160)	35	22	-0.272524	0.00617881	-0.230542	0.0785158
Q9NS87	KIF15	Kinesin-like protein KIF15 (Kinesin-like protein 2) (hKLP2) (Kinesin-like protein 7) (Serologically defined breast cancer antigen NY-BR-62)	41	4	0.222118	0.0254468	-0.229105	0.0817333
Q9UI09	NDUFA12	NADH dehydrogenase [ubiquinone] 1 alpha subcomplex subunit 12 (13 kDa differentiation-associated protein) (Complex I-B17.2) (CI-B17.2) (CIB17.2) (NADH-ubiquinone oxidoreductase subunit B17.2)	7	4	-0.545012	0.0574315	-0.228656	0.303579
Q02543	RPL18A	60S ribosomal protein L18a (Large ribosomal subunit protein eL20)	35	9	-0.216887	0.0816414	-0.228392	0.0737217
Q8N6H7	ARFGAP2	ADP-ribosylation factor GTPase-activating protein 2 (ARF GAP 2) (GTPase-activating protein ZNF289) (Zinc finger protein 289)	18	8	-0.263428	0.0684087	-0.22725	0.305638
Q7L4I2	RSRC2	Arginine/serine-rich coiled-coil protein 2	8	2	0.108927	0.766125	-0.227226	0.521499
P46777	RPL5	60S ribosomal protein L5 (Large ribosomal subunit protein uL18)	89	17	-0.219492	0.0101886	-0.227134	0.0287771
O75489	NDUFS3	NADH dehydrogenase [ubiquinone] iron-sulfur protein 3, mitochondrial (EC 7.1.1.2) (Complex I-30kD) (CI-30kD) (NADH-ubiquinone oxidoreductase 30 kDa subunit)	21	12	-0.408793	0.00201388	-0.226436	0.00569105
Q9Y613	FHOD1	FH1/FH2 domain-containing protein 1 (Formin homolog overexpressed in spleen 1) (FHOS) (Formin homology 2 domain-containing protein 1)	16	14	0.0949776	0.348557	-0.226352	0.192366
Q8N4C8	MINK1	Misshapen-like kinase 1 (EC 2.7.11.1) (GCK family kinase MiNK) (MAPK/ERK kinase kinase kinase 6) (MEK kinase kinase 6) (MEKKK 6) (Misshapen/NIK-related kinase) (Mitogen-activated protein kinase kinase kinase kinase 6)	17	10	0.0898919	0.183822	-0.226293	0.134919
Q02978	SLC25A11	Mitochondrial 2-oxoglutarate/malate carrier protein (OGCP) (Solute carrier family 25 member 11)	12	6	-0.501201	0.00992924	-0.225831	0.508156
P46778	RPL21	60S ribosomal protein L21 (Large ribosomal subunit protein eL21)	22	10	-0.149774	0.265755	-0.225665	0.17265
E7EVA0	MAP4	Microtubule-associated protein	53	17	-0.106852	0.107361	-0.225608	0.0334991
O43252	PAPSS1	Bifunctional 3'-phosphoadenosine 5'-phosphosulfate synthase 1 (PAPS synthase 1) (PAPSS 1) (Sulfurylase kinase 1) (SK 1) (SK1) [Includes: Sulfate adenylyltransferase (EC 2.7.7.4) (ATP-sulfurylase) (Sulfate adenylate transferase) (SAT); Adenylyl-sulfate kinase (EC 2.7.1.25) (3'-phosphoadenosine-5'-phosphosulfate synthase) (APS kinase) (Adenosine-5'-phosphosulfate 3'-phosphotransferase) (Adenylylsulfate 3'-phosphotransferase)]	5	3	-0.669401	0.000246055	-0.225128	0.248351
O60331	PIP5K1C	Phosphatidylinositol 4-phosphate 5-kinase type-1 gamma (PIP5K1gamma) (PtdIns(4)P-5-kinase 1 gamma) (EC 2.7.1.68) (Type I phosphatidylinositol 4-phosphate 5-kinase gamma)	2	2	-0.315157	0.0300793	-0.224657	0.101454
O95273	CCNDBP1	Cyclin-D1-binding protein 1 (Grap2 and cyclin-D-interacting protein) (Human homolog of Maid)	8	5	0.0997811	0.235305	-0.224067	0.0751347
P61956	SUMO2	Small ubiquitin-related modifier 2 (SUMO-2) (HSMT3) (SMT3 homolog 2) (SUMO-3) (Sentrin-2) (Ubiquitin-like protein SMT3B) (Smt3B)	14	1	0.0387088	0.678941	-0.223735	0.294042
O43318	MAP3K7	Mitogen-activated protein kinase kinase kinase 7 (EC 2.7.11.25) (Transforming growth factor-beta-activated kinase 1) (TGF-beta-activated kinase 1)	7	5	-0.07179	0.685984	-0.223493	0.329834
Q8TB72	PUM2	Pumilio homolog 2 (Pumilio-2)	11	4	-0.30098	0.042176	-0.222724	0.399853
Q8IXI1	RHOT2	Mitochondrial Rho GTPase 2 (MIRO-2) (hMiro-2) (EC 3.6.5.-) (Ras homolog gene family member T2)	8	4	-0.413829	0.0218932	-0.222084	0.25125
O43865	AHCYL1	S-adenosylhomocysteine hydrolase-like protein 1 (DC-expressed AHCY-like molecule) (IP(3)Rs binding protein released with IP(3)) (IRBIT) (Putative adenosylhomocysteinase 2) (S-adenosyl-L-homocysteine hydrolase 2) (AdoHcyase 2)	19	13	0.126953	0.32222	-0.221822	0.0784447
P08708	RPS17	40S ribosomal protein S17 (Small ribosomal subunit protein eS17)	33	10	-0.410781	0.0279811	-0.22156	0.197085
Q16626	MEA1	Male-enhanced antigen 1 (MEA-1)	3	3	0.449058	0.0719334	-0.221485	0.514503
P49006	MARCKSL1	MARCKS-related protein (MARCKS-like protein 1) (Macrophage myristoylated alanine-rich C kinase substrate) (Mac-MARCKS) (MacMARCKS)	8	3	-0.405824	0.00588393	-0.221318	0.0470332
Q8WUX2	CHAC2	Glutathione-specific gamma-glutamylcyclotransferase 2 (Gamma-GCG 2) (EC 4.3.2.7) (Cation transport regulator-like protein 2)	4	4	0.388467	0.0176344	-0.220699	0.188465
Q9BW92	TARS2	Threonine--tRNA ligase, mitochondrial (EC 6.1.1.3) (Threonyl-tRNA synthetase) (ThrRS) (Threonyl-tRNA synthetase-like 1)	12	9	-0.740749	0.0851754	-0.220317	0.532058
P56211	ARPP19	cAMP-regulated phosphoprotein 19 (ARPP-19)	8	4	0.0567577	0.509784	-0.220266	0.151803
Q9H8W4	PLEKHF2	Pleckstrin homology domain-containing family F member 2 (PH domain-containing family F member 2) (Endoplasmic reticulum-associated apoptosis-involved protein containing PH and FYVE domains) (EAPF) (PH and FYVE domain-containing protein 2) (Phafin-2) (Phafin2) (Zinc finger FYVE domain-containing protein 18)	18	10	-0.0414241	0.517362	-0.220175	0.140506
P01966	HBA	Hemoglobin subunit alpha (Alpha-globin) (Hemoglobin alpha chain)	387	4	0.23188	0.427241	-0.22014	0.354764
P62701	RPS4X	40S ribosomal protein S4, X isoform (SCR10) (Single copy abundant mRNA protein) (Small ribosomal subunit protein eS4)	69	18	-0.252973	0.0203906	-0.218549	0.0411005
P11177	PDHB	Pyruvate dehydrogenase E1 component subunit beta, mitochondrial (PDHE1-B) (EC 1.2.4.1)	23	12	-0.342893	0.0124552	-0.218324	0.108693
O75380	NDUFS6	NADH dehydrogenase [ubiquinone] iron-sulfur protein 6, mitochondrial (Complex I-13kD-A) (CI-13kD-A) (NADH-ubiquinone oxidoreductase 13 kDa-A subunit)	11	6	-0.388191	0.0234989	-0.217666	0.0197213
Q14191	WRN	Werner syndrome ATP-dependent helicase (EC 3.6.4.12) (DNA helicase, RecQ-like type 3) (RecQ3) (Exonuclease WRN) (EC 3.1.-.-) (RecQ protein-like 2)	10	9	-0.155351	0.556265	-0.216759	0.597396
Q92530	PSMF1	Proteasome inhibitor PI31 subunit (hPI31)	16	7	-0.0291296	0.636142	-0.216548	0.105843
P82675	MRPS5	28S ribosomal protein S5, mitochondrial (MRP-S5) (S5mt) (Mitochondrial small ribosomal subunit protein uS5m)	9	8	-0.440865	0.00103869	-0.216387	0.0741181
Q86UK7	ZNF598	E3 ubiquitin-protein ligase ZNF598 (EC 2.3.2.27) (Zinc finger protein 598)	11	10	-0.753474	0.0373766	-0.216053	0.109138
P52758	RIDA	2-iminobutanoate/2-iminopropanoate deaminase (EC 3.5.99.10) (14.5 kDa translational inhibitor protein) (hp14.5) (p14.5) (Heat-responsive protein 12) (Reactive intermediate imine deaminase A homolog) (Translation inhibitor L-PSP ribonuclease) (UK114 antigen homolog)	16	7	-0.373066	0.338623	-0.21567	0.508313
P62241	RPS8	40S ribosomal protein S8 (Small ribosomal subunit protein eS8)	24	9	-0.229725	0.0192431	-0.215049	0.203557
Q9H2H8	PPIL3	Peptidyl-prolyl cis-trans isomerase-like 3 (PPIase) (EC 5.2.1.8) (Cyclophilin J) (CyPJ) (Cyclophilin-like protein PPIL3) (Rotamase PPIL3)	8	2	-0.395299	0.0454047	-0.214789	0.323127
P62861	FAU	40S ribosomal protein S30 (Small ribosomal subunit protein eS30)	3	1	-0.257632	0.0546127	-0.214679	0.0212647
P62266	RPS23	40S ribosomal protein S23 (Small ribosomal subunit protein uS12)	34	7	-0.228665	0.0562287	-0.21448	0.152462
Q14651	PLS1	Plastin-1 (Intestine-specific plastin) (I-plastin)	11	6	-0.0638884	0.814699	-0.214388	0.316152
P19404	NDUFV2	NADH dehydrogenase [ubiquinone] flavoprotein 2, mitochondrial (EC 7.1.1.2) (NADH-ubiquinone oxidoreductase 24 kDa subunit)	14	9	-0.349791	0.00415356	-0.214362	0.106198
P09417	QDPR	Dihydropteridine reductase (EC 1.5.1.34) (HDHPR) (Quinoid dihydropteridine reductase) (Short chain dehydrogenase/reductase family 33C member 1)	10	7	-0.543658	0.000516976	-0.213211	0.0943897
Q9UPW6	SATB2	DNA-binding protein SATB2 (Special AT-rich sequence-binding protein 2)	14	8	-0.093286	0.713296	-0.213022	0.287923
O60315	ZEB2	Zinc finger E-box-binding homeobox 2 (Smad-interacting protein 1) (SMADIP1) (Zinc finger homeobox protein 1b)	6	5	-0.127056	0.366685	-0.212563	0.523587
P31937	HIBADH	3-hydroxyisobutyrate dehydrogenase, mitochondrial (HIBADH) (EC 1.1.1.31)	4	4	-0.249332	0.284159	-0.211865	0.267952
Q96ER9	CCDC51	Mitochondrial potassium channel (MITOK) (Coiled-coil domain-containing protein 51)	7	6	-0.425978	0.0372097	-0.210889	0.217516
Q9BSD7	NTPCR	Cancer-related nucleoside-triphosphatase (NTPase) (EC 3.6.1.15) (Nucleoside triphosphate phosphohydrolase)	6	5	-0.0405737	0.724333	-0.210858	0.329519
Q68DW7	STAG1	Cohesin subunit SA-1 (Uncharacterized protein DKFZp781D1416)	21	11	-0.0285976	0.576941	-0.210188	0.180295
Q08623	PUDP	Pseudouridine-5'-phosphatase (EC 3.1.3.96) (Haloacid dehalogenase-like hydrolase domain-containing protein 1) (Haloacid dehalogenase-like hydrolase domain-containing protein 1A) (Protein GS1) (Pseudouridine-5'-monophosphatase) (5'-PsiMPase)	2	1	-0.400726	0.0340275	-0.209932	0.517191
Q59F85		Glucose phosphate isomerase variant (Fragment)	8	2	-0.728261	0.0749422	-0.209375	0.161665
P19388	POLR2E	DNA-directed RNA polymerases I, II, and III subunit RPABC1 (RNA polymerases I, II, and III subunit ABC1) (DNA-directed RNA polymerase II 23 kDa polypeptide) (DNA-directed RNA polymerase II subunit E) (RPB5 homolog) (XAP4)	7	5	-0.149496	0.170768	-0.209179	0.225359
P62888	RPL30	60S ribosomal protein L30 (Large ribosomal subunit protein eL30)	43	7	-0.1291	0.272665	-0.208477	0.112503
P23193	TCEA1	Transcription elongation factor A protein 1 (Transcription elongation factor S-II protein 1) (Transcription elongation factor TFIIS.o)	73	19	0.0250164	0.65968	-0.208455	0.0809216
Q03252	LMNB2	Lamin-B2	57	26	-0.239023	0.0152993	-0.208447	0.0982076
Q7KZF4	SND1	Staphylococcal nuclease domain-containing protein 1 (EC 3.1.31.1) (100 kDa coactivator) (EBNA2 coactivator p100) (Tudor domain-containing protein 11) (p100 co-activator)	72	3	-0.209964	0.0359168	-0.208109	0.109308
O43181	NDUFS4	NADH dehydrogenase [ubiquinone] iron-sulfur protein 4, mitochondrial (Complex I-18 kDa) (CI-18 kDa) (Complex I-AQDQ) (CI-AQDQ) (NADH-ubiquinone oxidoreductase 18 kDa subunit)	5	3	-0.428889	0.0816217	-0.2079	0.0641324
P06744	GPI	Glucose-6-phosphate isomerase (GPI) (EC 5.3.1.9) (Autocrine motility factor) (AMF) (Neuroleukin) (NLK) (Phosphoglucose isomerase) (PGI) (Phosphohexose isomerase) (PHI) (Sperm antigen 36) (SA-36)	50	13	-0.454196	0.084732	-0.20783	0.0255192
Q53H82	LACTB2	Endoribonuclease LACTB2 (EC 3.1.27.-) (Beta-lactamase-like protein 2)	17	12	-0.318848	0.0663933	-0.207513	0.159702
P35250	RFC2	Replication factor C subunit 2 (Activator 1 40 kDa subunit) (A1 40 kDa subunit) (Activator 1 subunit 2) (Replication factor C 40 kDa subunit) (RF-C 40 kDa subunit) (RFC40)	15	10	-0.154541	0.22964	-0.206526	0.0765774
Q9NRF8	CTPS2	CTP synthase 2 (EC 6.3.4.2) (CTP synthetase 2) (UTP--ammonia ligase 2)	13	7	-0.421445	0.0382293	-0.206467	0.257309
O43847	NRDC	Nardilysin (EC 3.4.24.61) (N-arginine dibasic convertase) (NRD convertase) (NRD-C) (Nardilysin convertase)	29	21	0.0352393	0.50804	-0.206341	0.15618
Q9BY77	POLDIP3	Polymerase delta-interacting protein 3 (46 kDa DNA polymerase delta interaction protein) (p46) (S6K1 Aly/REF-like target) (SKAR)	21	8	0.194661	0.0421857	-0.205895	0.221943
H0YG54	REXO2	Oligoribonuclease, mitochondrial	14	1	-0.14477	0.140491	-0.205783	0.242471
A8K7F3		cDNA FLJ75847, highly similar to Homo sapiens G protein-coupled receptor 108 (GPR108), mRNA	2	2	-0.356107	0.0603846	-0.205303	0.15251
P50579	METAP2	Methionine aminopeptidase 2 (MAP 2) (MetAP 2) (EC 3.4.11.18) (Initiation factor 2-associated 67 kDa glycoprotein) (p67) (p67eIF2) (Peptidase M)	80	3	-0.0822486	0.229327	-0.205081	0.241697
Q9NWB6	ARGLU1	Arginine and glutamate-rich protein 1	17	12	-0.232218	0.0616904	-0.204833	0.117991
Q9P2X3	IMPACT	Protein IMPACT (Imprinted and ancient gene protein homolog)	3	3	-0.502039	0.1071	-0.204543	0.110333
O96008	TOMM40	Mitochondrial import receptor subunit TOM40 homolog (Protein Haymaker) (Translocase of outer membrane 40 kDa subunit homolog) (p38.5)	15	7	-0.502872	0.00431965	-0.204542	0.0939777
F8W7U8	MRE11	Double-strand break repair protein	29	21	-0.0494939	0.653043	-0.204145	0.0546539
P57772	EEFSEC	Selenocysteine-specific elongation factor (Elongation factor sec) (Eukaryotic elongation factor, selenocysteine-tRNA-specific)	12	9	-0.221441	0.168649	-0.204022	0.0260182
Q969K3	RNF34	E3 ubiquitin-protein ligase RNF34 (EC 2.3.2.27) (Caspase regulator CARP1) (Caspases-8 and -10-associated RING finger protein 1) (CARP-1) (FYVE-RING finger protein Momo) (Human RING finger homologous to inhibitor of apoptosis protein) (hRFI) (RING finger protein 34) (RING finger protein RIFF) (RING-type E3 ubiquitin transferase RNF34)	3	3	0.0641168	0.512914	-0.203631	0.660515
P62851	RPS25	40S ribosomal protein S25 (Small ribosomal subunit protein eS25)	21	8	-0.14306	0.121881	-0.202892	0.158568
Q9Y5J7	TIMM9	Mitochondrial import inner membrane translocase subunit Tim9	6	3	-0.0959262	0.375218	-0.202489	0.275493
O43823	AKAP8	A-kinase anchor protein 8 (AKAP-8) (A-kinase anchor protein 95 kDa) (AKAP 95)	10	7	-0.0700815	0.676582	-0.202034	0.391402
Q9NQW7	XPNPEP1	Xaa-Pro aminopeptidase 1 (EC 3.4.11.9) (Aminoacylproline aminopeptidase) (Cytosolic aminopeptidase P) (Soluble aminopeptidase P) (sAmp) (X-Pro aminopeptidase 1) (X-prolyl aminopeptidase 1, soluble)	22	5	-0.112333	0.30671	-0.201271	0.214251
Q9Y6E0	STK24	Serine/threonine-protein kinase 24 (EC 2.7.11.1) (Mammalian STE20-like protein kinase 3) (MST-3) (STE20-like kinase MST3) [Cleaved into: Serine/threonine-protein kinase 24 36 kDa subunit (Mammalian STE20-like protein kinase 3 N-terminal) (MST3/N); Serine/threonine-protein kinase 24 12 kDa subunit (Mammalian STE20-like protein kinase 3 C-terminal) (MST3/C)]	20	6	0.265346	0.106622	-0.2002	0.162479
Q02086	SP2	Transcription factor Sp2	6	3	0.177491	0.259598	-0.20018	0.509705
Q9H0A0	NAT10	RNA cytidine acetyltransferase (EC 2.3.1.-) (18S rRNA cytosine acetyltransferase) (N-acetyltransferase 10) (N-acetyltransferase-like protein) (hALP)	25	13	-0.314832	0.0864433	-0.200002	0.169796
O00429	DNM1L	Dynamin-1-like protein (EC 3.6.5.5) (Dnm1p/Vps1p-like protein) (DVLP) (Dynamin family member proline-rich carboxyl-terminal domain less) (Dymple) (Dynamin-like protein) (Dynamin-like protein 4) (Dynamin-like protein IV) (HdynIV) (Dynamin-related protein 1)	30	2	-0.189628	0.0437573	-0.199707	0.136337
Q9P032	NDUFAF4	NADH dehydrogenase [ubiquinone] 1 alpha subcomplex assembly factor 4 (Hormone-regulated proliferation-associated protein of 20 kDa)	8	5	-0.323871	0.0516217	-0.199054	0.194261
P42773	CDKN2C	Cyclin-dependent kinase 4 inhibitor C (Cyclin-dependent kinase 6 inhibitor) (p18-INK4c) (p18-INK6)	9	4	0.431613	0.0143032	-0.198598	0.302375
P83731	RPL24	60S ribosomal protein L24 (60S ribosomal protein L30) (Large ribosomal subunit protein eL24)	46	10	-0.284458	0.0215192	-0.198581	0.0731511
Q9H583	HEATR1	HEAT repeat-containing protein 1 (Protein BAP28) (U3 small nucleolar RNA-associated protein 10 homolog) [Cleaved into: HEAT repeat-containing protein 1, N-terminally processed]	20	15	-0.364379	0.0554023	-0.198357	0.472424
Q6P996	PDXDC1	Pyridoxal-dependent decarboxylase domain-containing protein 1 (EC 4.1.1.-)	8	8	-0.00675493	0.951599	-0.198042	0.406283
Q8N806	UBR7	Putative E3 ubiquitin-protein ligase UBR7 (EC 2.3.2.27) (N-recognin-7) (RING-type E3 ubiquitin transferase UBR7)	16	12	0.116841	0.100807	-0.197725	0.630829
P62714	PPP2CB	Serine/threonine-protein phosphatase 2A catalytic subunit beta isoform (PP2A-beta) (EC 3.1.3.16)	29	2	-0.0477668	0.728054	-0.197478	0.431094
Q9BZV1	UBXN6	UBX domain-containing protein 6 (UBX domain-containing protein 1)	24	15	-0.0661125	0.516353	-0.197275	0.128967
Q13867	BLMH	Bleomycin hydrolase (BH) (BLM hydrolase) (BMH) (EC 3.4.22.40)	16	12	-0.0913118	0.271329	-0.197105	0.446056
I3L3J8	ATP1B2	Sodium/potassium-transporting ATPase subunit beta (Fragment)	3	3	-0.246012	0.165511	-0.196893	0.584212
B2RUZ4	SMIM1	Small integral membrane protein 1 (Vel blood group antigen)	5	2	-0.15156	0.107706	-0.196706	0.353092
Q7L2J0	MEPCE	7SK snRNA methylphosphate capping enzyme (MePCE) (EC 2.1.1.-) (Bicoid-interacting protein 3 homolog) (Bin3 homolog)	16	13	0.00754399	0.963749	-0.196466	0.410229
P35613	BSG	Basigin (5F7) (Collagenase stimulatory factor) (Extracellular matrix metalloproteinase inducer) (EMMPRIN) (Hepatoma-associated antigen) (HAb18G) (Leukocyte activation antigen M6) (OK blood group antigen) (Tumor cell-derived collagenase stimulatory factor) (TCSF) (CD antigen CD147)	16	4	0.163519	0.284541	-0.194938	0.117221
Q5H9I0	TFDP3	Transcription factor Dp family member 3 (Cancer/testis antigen 30) (CT30) (Hepatocellular carcinoma-associated antigen 661)	1	1	0.195605	0.387879	-0.194835	0.488853
O95613	PCNT	Pericentrin (Kendrin) (Pericentrin-B)	60	48	0.159421	0.108331	-0.194807	0.0661414
Q96PU5	NEDD4L	E3 ubiquitin-protein ligase NEDD4-like (EC 2.3.2.26) (HECT-type E3 ubiquitin transferase NED4L) (NEDD4.2) (Nedd4-2)	4	4	0.149451	0.0646345	-0.194538	0.390199
Q04941	PLP2	Proteolipid protein 2 (Differentiation-dependent protein A4) (Intestinal membrane A4 protein)	2	1	-0.346604	0.0648273	-0.194292	0.26943
Q8N3D4	EHBP1L1	EH domain-binding protein 1-like protein 1	67	38	0.398557	0.00514691	-0.193945	0.341284
Q00613	HSF1	Heat shock factor protein 1 (HSF 1) (Heat shock transcription factor 1) (HSTF 1)	7	6	-0.378799	0.0683376	-0.193648	0.155121
P78509	RELN	Reelin (EC 3.4.21.-)	37	26	0.483154	0.0273886	-0.193556	0.434314
Q9BYN8	MRPS26	28S ribosomal protein S26, mitochondrial (MRP-S26) (S26mt) (28S ribosomal protein S13, mitochondrial) (MRP-S13) (S13mt) (Mitochondrial small ribosomal subunit protein mS26)	5	4	-0.600503	0.0864632	-0.193515	0.268675
Q99961	SH3GL1	Endophilin-A2 (EEN fusion partner of MLL) (Endophilin-2) (Extra eleven-nineteen leukemia fusion gene protein) (EEN) (SH3 domain protein 2B) (SH3 domain-containing GRB2-like protein 1)	24	18	0.18939	0.13807	-0.193493	0.140853
P08559	PDHA1	Pyruvate dehydrogenase E1 component subunit alpha, somatic form, mitochondrial (EC 1.2.4.1) (PDHE1-A type I)	18	12	-0.478998	0.00975113	-0.193446	0.0795256
P10412	H1-4	Histone H1.4 (Histone H1b) (Histone H1s-4)	278	5	0.0765354	0.305133	-0.193432	0.0157268
P15880	RPS2	40S ribosomal protein S2 (40S ribosomal protein S4) (Protein LLRep3) (Small ribosomal subunit protein uS5)	63	13	-0.25213	0.053991	-0.192856	0.144759
P61927	RPL37	60S ribosomal protein L37 (G1.16) (Large ribosomal subunit protein eL37)	16	5	-0.437959	0.00797177	-0.192612	0.54423
Q9Y5K6	CD2AP	CD2-associated protein (Adapter protein CMS) (Cas ligand with multiple SH3 domains)	66	31	0.191724	0.168189	-0.192518	0.105518
Q9NS69	TOMM22	Mitochondrial import receptor subunit TOM22 homolog (hTom22) (1C9-2) (Translocase of outer membrane 22 kDa subunit homolog)	17	3	-0.403134	0.00118741	-0.192283	0.107676
Q9NU22	MDN1	Midasin (Dynein-related AAA-ATPase MDN1) (MIDAS-containing protein)	64	48	-0.506734	0.0200852	-0.192072	0.262741
Q9Y485	DMXL1	DmX-like protein 1 (X-like 1 protein)	15	11	-0.24055	0.0464838	-0.191155	0.520628
Q8TEM1	NUP210	Nuclear pore membrane glycoprotein 210 (Nuclear pore protein gp210) (Nuclear envelope pore membrane protein POM 210) (POM210) (Nucleoporin Nup210) (Pore membrane protein of 210 kDa)	33	22	-0.353831	0.111015	-0.191095	0.110016
Q6DD87	ZNF787	Zinc finger protein 787 (TTF-I-interacting peptide 20)	4	4	-0.323371	0.0718985	-0.190362	0.482336
P11233	RALA	Ras-related protein Ral-A (EC 3.6.5.2)	7	3	0.182233	0.286486	-0.190109	0.0631835
Q9NTI5	PDS5B	Sister chromatid cohesion protein PDS5 homolog B (Androgen-induced proliferation inhibitor) (Androgen-induced prostate proliferative shutoff-associated protein AS3)	51	20	-0.194321	0.0437613	-0.189969	0.191424
Q92947	GCDH	Glutaryl-CoA dehydrogenase, mitochondrial (GCD) (EC 1.3.8.6)	16	7	0.0801132	0.0341901	-0.189969	0.0999726
H7C422	RPL3	60S ribosomal protein L3 (Fragment)	58	8	-0.365036	0.0309109	-0.18944	0.205693
Q6UXH1	CRELD2	Protein disulfide isomerase CRELD2 (EC 5.3.4.1) (Cysteine-rich with EGF-like domain protein 2)	1	1	-0.105058	0.387035	-0.189323	0.1102
P50570	DNM2	Dynamin-2 (EC 3.6.5.5)	57	20	-0.0801636	0.313874	-0.189109	0.0357913
B2R5U7		cDNA, FLJ92633, highly similar to Homo sapiens CCAAT-box-binding transcription factor (CBF2), mRNA	10	8	-0.314452	0.0209498	-0.18905	0.540004
Q13042	CDC16	Cell division cycle protein 16 homolog (Anaphase-promoting complex subunit 6) (APC6) (CDC16 homolog) (CDC16Hs) (Cyclosome subunit 6)	13	13	-0.0965863	0.574173	-0.18892	0.288626
Q9Y375	NDUFAF1	Complex I intermediate-associated protein 30, mitochondrial (NADH dehydrogenase [ubiquinone] 1 alpha subcomplex assembly factor 1)	4	4	-0.121474	0.392868	-0.188891	0.245873
Q9UK59	DBR1	Lariat debranching enzyme (EC 3.1.-.-)	11	9	-0.11646	0.473057	-0.188139	0.403996
Q8ND24	RNF214	RING finger protein 214	13	11	-0.357243	0.104713	-0.187397	0.246271
Q96GM8	TOE1	Target of EGR1 protein 1	9	8	0.044287	0.684084	-0.18654	0.378186
Q96HS1	PGAM5	Serine/threonine-protein phosphatase PGAM5, mitochondrial (EC 3.1.3.16) (Bcl-XL-binding protein v68) (Phosphoglycerate mutase family member 5)	13	9	-0.33598	0.00132683	-0.186348	0.0766414
Q92878	RAD50	DNA repair protein RAD50 (hRAD50) (EC 3.6.-.-)	63	45	-0.320618	0.00228775	-0.186255	0.0318068
Q6IPH7	RPL14	60S ribosomal protein L14	38	13	-0.189516	0.246007	-0.185766	0.211568
O43678	NDUFA2	NADH dehydrogenase [ubiquinone] 1 alpha subcomplex subunit 2 (Complex I-B8) (CI-B8) (NADH-ubiquinone oxidoreductase B8 subunit)	7	4	-0.45104	0.0182637	-0.185711	0.190479
Q9Y3U8	RPL36	60S ribosomal protein L36 (Large ribosomal subunit protein eL36)	13	4	-0.305678	0.0127142	-0.184956	0.209643
O60488	ACSL4	Long-chain-fatty-acid--CoA ligase 4 (EC 6.2.1.3) (Arachidonate--CoA ligase) (EC 6.2.1.15) (Long-chain acyl-CoA synthetase 4) (LACS 4)	19	12	-0.221895	0.0534359	-0.184948	0.0354147
Q92696	RABGGTA	Geranylgeranyl transferase type-2 subunit alpha (EC 2.5.1.60) (Geranylgeranyl transferase type II subunit alpha) (Rab geranyl-geranyltransferase subunit alpha) (Rab GG transferase alpha) (Rab GGTase alpha) (Rab geranylgeranyltransferase subunit alpha)	16	11	-0.453909	0.00372973	-0.184337	0.220952
Q6IA86	ELP2	Elongator complex protein 2 (ELP2) (SHINC-2) (STAT3-interacting protein 1) (StIP1)	14	11	-0.0849603	0.770266	-0.183407	0.219351
Q96KR6	FAM210B	Protein FAM210B, mitochondrial	3	2	0.320433	0.0193601	-0.183375	0.314309
P62277	RPS13	40S ribosomal protein S13 (Small ribosomal subunit protein uS15)	47	12	-0.306071	0.0209371	-0.183142	0.256569
Q9H2K8	TAOK3	Serine/threonine-protein kinase TAO3 (EC 2.7.11.1) (Cutaneous T-cell lymphoma-associated antigen HD-CL-09) (CTCL-associated antigen HD-CL-09) (Dendritic cell-derived protein kinase) (JNK/SAPK-inhibitory kinase) (Jun kinase-inhibitory kinase) (Kinase from chicken homolog A) (hKFC-A) (Thousand and one amino acid protein 3)	13	8	-0.193867	0.114526	-0.183035	0.251821
O60264	SMARCA5	SWI/SNF-related matrix-associated actin-dependent regulator of chromatin subfamily A member 5 (SWI/SNF-related matrix-associated actin-dependent regulator of chromatin A5) (EC 3.6.4.-) (Sucrose nonfermenting protein 2 homolog) (hSNF2H)	60	40	-0.111811	0.354475	-0.182686	0.479212
Q9H0D6	XRN2	5'-3' exoribonuclease 2 (EC 3.1.13.-) (DHM1-like protein) (DHP protein)	20	15	-0.340547	0.102372	-0.182274	0.42991
E5KLJ9	OPA1	Dynamin-like 120 kDa protein, form S1 (EC 3.6.5.5) (Dynamin-like 120 kDa protein, mitochondrial)	26	21	-0.400383	0.0120877	-0.181512	0.0796581
P13284	IFI30	Gamma-interferon-inducible lysosomal thiol reductase (EC 1.8.-.-) (Gamma-interferon-inducible protein IP-30) (Legumaturain)	4	2	-0.395552	0.0763149	-0.180931	0.574737
Q9Y5X1	SNX9	Sorting nexin-9 (SH3 and PX domain-containing protein 1) (Protein SDP1) (SH3 and PX domain-containing protein 3A)	18	3	0.102451	0.468463	-0.180232	0.19003
B4DXL9		cDNA FLJ53677, highly similar to Drebrin-like protein	23	1	0.0581791	0.677251	-0.179586	0.490739
P11940	PABPC1	Polyadenylate-binding protein 1 (PABP-1) (Poly(A)-binding protein 1)	65	18	-0.161514	0.0391225	-0.179408	0.146265
Q08170	SRSF4	Serine/arginine-rich splicing factor 4 (Pre-mRNA-splicing factor SRP75) (SRP001LB) (Splicing factor, arginine/serine-rich 4)	27	10	-0.123004	0.112085	-0.179139	0.27673
Q14683	SMC1A	Structural maintenance of chromosomes protein 1A (SMC protein 1A) (SMC-1-alpha) (SMC-1A) (Sb1.8)	124	69	0.0211584	0.611885	-0.178042	0.200937
A0A2R8Y872	TDRD12	Putative ATP-dependent RNA helicase TDRD12	8	7	-0.814452	0.00834361	-0.177305	0.420814
Q96IQ9	ZNF414	Zinc finger protein 414	3	3	0.171245	0.232723	-0.176824	0.236212
Q460N5	PARP14	Protein mono-ADP-ribosyltransferase PARP14 (EC 2.4.2.-) (ADP-ribosyltransferase diphtheria toxin-like 8) (ARTD8) (B aggressive lymphoma protein 2) (Poly [ADP-ribose] polymerase 14) (PARP-14)	13	10	-0.192837	0.318668	-0.17678	0.68578
Q8NBI5	SLC43A3	Solute carrier family 43 member 3 (Protein FOAP-13)	5	2	-0.284028	0.0396015	-0.176768	0.0172241
Q8NFH4	NUP37	Nucleoporin Nup37 (p37) (Nup107-160 subcomplex subunit Nup37)	10	5	-0.178459	0.390459	-0.176521	0.292963
Q9H3H5	DPAGT1	UDP-N-acetylglucosamine--dolichyl-phosphate N-acetylglucosaminephosphotransferase (EC 2.7.8.15) (GlcNAc-1-P transferase) (G1PT) (GPT) (N-acetylglucosamine-1-phosphate transferase)	2	2	-0.996863	0.0172062	-0.176249	0.22233
O75438	NDUFB1	NADH dehydrogenase [ubiquinone] 1 beta subcomplex subunit 1 (Complex I-MNLL) (CI-MNLL) (NADH-ubiquinone oxidoreductase MNLL subunit)	2	1	-0.371177	0.193025	-0.17614	0.33078
Q9GZL7	WDR12	Ribosome biogenesis protein WDR12 (WD repeat-containing protein 12)	9	8	-0.383259	0.12212	-0.175083	0.0671123
Q9NYP7	ELOVL5	Elongation of very long chain fatty acids protein 5 (EC 2.3.1.199) (3-keto acyl-CoA synthase ELOVL5) (ELOVL fatty acid elongase 5) (ELOVL FA elongase 5) (Fatty acid elongase 1) (hELO1) (Very long chain 3-ketoacyl-CoA synthase 5) (Very long chain 3-oxoacyl-CoA synthase 5)	2	1	-0.556218	0.0448204	-0.175072	0.0765671
Q92945	KHSRP	Far upstream element-binding protein 2 (FUSE-binding protein 2) (KH type-splicing regulatory protein) (KSRP) (p75)	90	22	-0.239696	0.000593755	-0.174901	0.0919701
Q53FT3	HIKESHI	Protein Hikeshi	5	3	0.16989	0.205727	-0.174724	0.160875
O43464	HTRA2	Serine protease HTRA2, mitochondrial (EC 3.4.21.108) (High temperature requirement protein A2) (HtrA2) (Omi stress-regulated endoprotease) (Serine protease 25) (Serine proteinase OMI)	8	5	0.194276	0.143587	-0.174212	0.562379
P07195	LDHB	L-lactate dehydrogenase B chain (LDH-B) (EC 1.1.1.27) (LDH heart subunit) (LDH-H) (Renal carcinoma antigen NY-REN-46)	73	16	-0.264632	0.0383088	-0.174	0.0550301
P39656	DDOST	Dolichyl-diphosphooligosaccharide--protein glycosyltransferase 48 kDa subunit (DDOST 48 kDa subunit) (Oligosaccharyl transferase 48 kDa subunit)	18	12	0.0986835	0.579741	-0.173786	0.398516
P49757	NUMB	Protein numb homolog (h-Numb) (Protein S171)	5	3	0.014798	0.92712	-0.173302	0.610074
Q15269	PWP2	Periodic tryptophan protein 2 homolog	8	7	-0.139611	0.429085	-0.173056	0.606656
P40938	RFC3	Replication factor C subunit 3 (Activator 1 38 kDa subunit) (A1 38 kDa subunit) (Activator 1 subunit 3) (Replication factor C 38 kDa subunit) (RF-C 38 kDa subunit) (RFC38)	16	9	-0.104085	0.475022	-0.17256	0.476234
O95373	IPO7	Importin-7 (Imp7) (Ran-binding protein 7) (RanBP7)	25	17	-0.110576	0.0405065	-0.172411	0.337008
P46781	RPS9	40S ribosomal protein S9 (Small ribosomal subunit protein uS4)	41	13	-0.372218	0.0323693	-0.172295	0.417109
O15439	ABCC4	ATP-binding cassette sub-family C member 4 (EC 7.6.2.-) (EC 7.6.2.2) (EC 7.6.2.3) (MRP/cMOAT-related ABC transporter) (Multi-specific organic anion transporter B) (MOAT-B) (Multidrug resistance-associated protein 4)	10	8	-0.0891325	0.536611	-0.171666	0.341615
O43818	RRP9	U3 small nucleolar RNA-interacting protein 2 (RRP9 homolog) (U3 small nucleolar ribonucleoprotein-associated 55 kDa protein) (U3 snoRNP-associated 55 kDa protein) (U3-55K)	6	6	-0.284476	0.338889	-0.171151	0.469768
Q9Y5B0	CTDP1	RNA polymerase II subunit A C-terminal domain phosphatase (EC 3.1.3.16) (TFIIF-associating CTD phosphatase)	9	8	-0.479665	0.0126419	-0.17098	0.386131
P61599	NAA20	N-alpha-acetyltransferase 20 (EC 2.3.1.254) (Methionine N-acetyltransferase) (N-acetyltransferase 5) (N-terminal acetyltransferase B complex catalytic subunit NAA20) (N-terminal acetyltransferase B complex catalytic subunit NAT5) (NatB complex subunit NAT5) (NatB catalytic subunit)	3	2	-0.260543	0.204588	-0.170933	0.343905
P78346	RPP30	Ribonuclease P protein subunit p30 (RNaseP protein p30) (EC 3.1.26.5) (RNase P subunit 2)	8	7	-0.136134	0.111033	-0.170782	0.261413
Q96GC5	MRPL48	39S ribosomal protein L48, mitochondrial (L48mt) (MRP-L48) (Mitochondrial large ribosomal subunit protein mL48)	4	3	-0.53089	0.0119554	-0.170203	0.239572
O75534	CSDE1	Cold shock domain-containing protein E1 (N-ras upstream gene protein) (Protein UNR)	48	33	-0.165655	0.215024	-0.170176	0.219926
P62249	RPS16	40S ribosomal protein S16 (Small ribosomal subunit protein uS9)	24	11	-0.178055	0.191693	-0.170079	0.0421386
Q8N4H5	TOMM5	Mitochondrial import receptor subunit TOM5 homolog	3	3	-0.328893	0.147995	-0.169285	0.3731
Q8N573	OXR1	Oxidation resistance protein 1	16	11	0.0877864	0.309614	-0.169192	0.216493
Q5JTZ9	AARS2	Alanine--tRNA ligase, mitochondrial (EC 6.1.1.7) (Alanyl-tRNA synthetase) (AlaRS)	18	12	-0.275567	0.123798	-0.168652	0.270243
Q9NVK5	FGFR1OP2	FGFR1 oncogene partner 2	9	5	0.378708	0.0138094	-0.168551	0.0369943
Q29RF7	PDS5A	Sister chromatid cohesion protein PDS5 homolog A (Cell proliferation-inducing gene 54 protein) (Sister chromatid cohesion protein 112) (SCC-112)	57	36	-0.155111	0.0424507	-0.16808	0.287213
Q13596	SNX1	Sorting nexin-1	33	13	-0.134234	0.0956824	-0.167617	0.112173
O95819	MAP4K4	Mitogen-activated protein kinase kinase kinase kinase 4 (EC 2.7.11.1) (HPK/GCK-like kinase HGK) (MAPK/ERK kinase kinase kinase 4) (MEK kinase kinase 4) (MEKKK 4) (Nck-interacting kinase)	21	11	-0.0646773	0.488618	-0.167431	0.431696
Q99536	VAT1	Synaptic vesicle membrane protein VAT-1 homolog (EC 1.-.-.-)	19	9	-0.344181	0.00551691	-0.167404	0.249324
Q5TFE4	NT5DC1	5'-nucleotidase domain-containing protein 1 (EC 3.1.3.-)	8	6	-0.341145	0.209046	-0.167206	0.242129
Q9Y5X3	SNX5	Sorting nexin-5	27	13	-0.209065	0.0458848	-0.16631	0.0204049
P18077	RPL35A	60S ribosomal protein L35a (Cell growth-inhibiting gene 33 protein) (Large ribosomal subunit protein eL33)	26	7	-0.153351	0.152166	-0.166278	0.131429
Q9NZN5	ARHGEF12	Rho guanine nucleotide exchange factor 12 (Leukemia-associated RhoGEF)	8	8	0.174494	0.429507	-0.165933	0.51844
Q06124	PTPN11	Tyrosine-protein phosphatase non-receptor type 11 (EC 3.1.3.48) (Protein-tyrosine phosphatase 1D) (PTP-1D) (Protein-tyrosine phosphatase 2C) (PTP-2C) (SH-PTP2) (SHP-2) (Shp2) (SH-PTP3)	26	16	-0.260198	0.0333956	-0.165748	0.16387
Q5XKP0	MICOS13	MICOS complex subunit MIC13 (Protein P117)	4	3	-0.429646	0.0884293	-0.165735	0.654151
P06400	RB1	Retinoblastoma-associated protein (p105-Rb) (p110-RB1) (pRb) (Rb) (pp110)	19	13	0.11668	0.252567	-0.165507	0.189228
P27708	CAD	CAD protein [Includes: Glutamine-dependent carbamoyl-phosphate synthase (EC 6.3.5.5); Aspartate carbamoyltransferase (EC 2.1.3.2); Dihydroorotase (EC 3.5.2.3)]	63	42	-0.283477	0.0278152	-0.165485	0.0924449
Q53GL6	RALY	RNA binding protein (Autoantigenic, hnRNP-associated with lethal yellow) long isoform variant (RNA binding protein, autoantigenic (HnRNP-associated with lethal yellow homolog (Mouse))) (RNA binding protein, autoantigenic (HnRNP-associated with lethal yellow homolog (Mouse)), isoform CRA_a) (cDNA FLJ77422, highly similar to Homo sapiens RNA binding protein, autoantigenic (hnRNP-associated with lethal yellow homolog (mouse)), transcript variant 1, mRNA) (Fragment)	28	14	0.144262	0.0496907	-0.164209	0.493599
Q8TBX8	PIP4K2C	Phosphatidylinositol 5-phosphate 4-kinase type-2 gamma (EC 2.7.1.149) (Phosphatidylinositol 5-phosphate 4-kinase type II gamma) (PI(5)P 4-kinase type II gamma) (PIP4KII-gamma)	6	4	-0.0171809	0.920643	-0.164087	0.257379
P51580	TPMT	Thiopurine S-methyltransferase (EC 2.1.1.67) (Thiopurine methyltransferase)	9	7	-0.221759	0.0258541	-0.163718	0.399795
P55010	EIF5	Eukaryotic translation initiation factor 5 (eIF-5)	44	17	-0.0787989	0.0956386	-0.163657	0.141205
P55884	EIF3B	Eukaryotic translation initiation factor 3 subunit B (eIF3b) (Eukaryotic translation initiation factor 3 subunit 9) (Prt1 homolog) (hPrt1) (eIF-3-eta) (eIF3 p110) (eIF3 p116)	59	24	-0.101162	0.265431	-0.16299	0.146316
P46776	RPL27A	60S ribosomal protein L27a (Large ribosomal subunit protein uL15)	12	5	-0.338768	0.0107557	-0.162913	0.275709
P05387	RPLP2	60S acidic ribosomal protein P2 (Large ribosomal subunit protein P2) (Renal carcinoma antigen NY-REN-44)	52	6	-0.104162	0.230012	-0.162551	0.281313
Q15057	ACAP2	Arf-GAP with coiled-coil, ANK repeat and PH domain-containing protein 2 (Centaurin-beta-2) (Cnt-b2)	14	10	-0.105826	0.000869538	-0.16151	0.369597
Q86VN1	VPS36	Vacuolar protein-sorting-associated protein 36 (ELL-associated protein of 45 kDa) (ESCRT-II complex subunit VPS36)	6	4	-0.263415	0.368617	-0.161015	0.0854885
P61247	RPS3A	40S ribosomal protein S3a (Small ribosomal subunit protein eS1) (v-fos transformation effector protein) (Fte-1)	66	8	-0.208845	0.0438522	-0.160907	0.161588
Q9BVJ6	UTP14A	U3 small nucleolar RNA-associated protein 14 homolog A (Antigen NY-CO-16) (Serologically defined colon cancer antigen 16)	16	14	-0.553992	0.0142194	-0.160593	0.586704
Q9UID3	VPS51	Vacuolar protein sorting-associated protein 51 homolog (Another new gene 2 protein) (Protein fat-free homolog)	7	7	-0.604475	0.0606074	-0.160254	0.0451553
Q13576	IQGAP2	Ras GTPase-activating-like protein IQGAP2	31	23	-0.149925	0.653344	-0.160089	0.394538
Q5VIR6	VPS53	Vacuolar protein sorting-associated protein 53 homolog	12	11	0.0676866	0.682715	-0.159318	0.3097
Q16155	ADDA	Alpha-adducin (Fragment)	4	1	0.150007	0.453384	-0.158535	0.655547
P49411	TUFM	Elongation factor Tu, mitochondrial (EF-Tu) (P43)	69	24	-0.402741	0.00199586	-0.158485	0.0253749
Q15382	RHEB	GTP-binding protein Rheb (Ras homolog enriched in brain)	11	5	0.350174	0.000929673	-0.15843	0.302996
O00479	HMGN4	High mobility group nucleosome-binding domain-containing protein 4 (Non-histone chromosomal protein HMG-17-like 3) (Non-histone chromosomal protein)	2	2	-0.144444	0.555608	-0.158296	0.627587
Q9BR61	ACBD6	Acyl-CoA-binding domain-containing protein 6	3	2	-0.13173	0.33008	-0.158159	0.659398
Q15293	RCN1	Reticulocalbin-1	6	4	-0.453154	0.0257066	-0.155782	0.538407
Q9UPT5	EXOC7	Exocyst complex component 7 (Exocyst complex component Exo70)	19	13	-0.0179251	0.591415	-0.154812	0.0510853
Q9BTE6	AARSD1	Alanyl-tRNA editing protein Aarsd1 (Alanyl-tRNA synthetase domain-containing protein 1)	14	10	-0.382171	0.122846	-0.154779	0.580469
P30044	PRDX5	Peroxiredoxin-5, mitochondrial (EC 1.11.1.24) (Alu corepressor 1) (Antioxidant enzyme B166) (AOEB166) (Liver tissue 2D-page spot 71B) (PLP) (Peroxiredoxin V) (Prx-V) (Peroxisomal antioxidant enzyme) (TPx type VI) (Thioredoxin peroxidase PMP20) (Thioredoxin-dependent peroxiredoxin 5)	23	8	-0.392216	0.0382082	-0.154757	0.0845444
Q13427	PPIG	Peptidyl-prolyl cis-trans isomerase G (PPIase G) (Peptidyl-prolyl isomerase G) (EC 5.2.1.8) (CASP10) (Clk-associating RS-cyclophilin) (CARS-Cyp) (CARS-cyclophilin) (SR-cyclophilin) (SR-cyp) (SRcyp) (Cyclophilin G) (Rotamase G)	18	13	-0.0528452	0.418069	-0.154744	0.369369
P36406	TRIM23	E3 ubiquitin-protein ligase TRIM23 (EC 2.3.2.27) (ADP-ribosylation factor domain-containing protein 1) (GTP-binding protein ARD-1) (RING finger protein 46) (RING-type E3 ubiquitin transferase TRIM23) (Tripartite motif-containing protein 23)	4	1	0.405486	0.0264686	-0.15437	0.344161
P20700	LMNB1	Lamin-B1	85	31	-0.352202	0.00158384	-0.154327	0.0450573
P63279	UBE2I	SUMO-conjugating enzyme UBC9 (EC 2.3.2.-) (RING-type E3 SUMO transferase UBC9) (SUMO-protein ligase) (Ubiquitin carrier protein 9) (Ubiquitin carrier protein I) (Ubiquitin-conjugating enzyme E2 I) (Ubiquitin-protein ligase I) (p18)	13	5	-0.217062	0.0713182	-0.153944	0.208051
P56182	RRP1	Ribosomal RNA processing protein 1 homolog A (Novel nuclear protein 1) (NNP-1) (Nucleolar protein Nop52) (RRP1-like protein)	6	5	-0.392267	0.0545598	-0.153685	0.821753
Q14978	NOLC1	Nucleolar and coiled-body phosphoprotein 1 (140 kDa nucleolar phosphoprotein) (Nopp140) (Hepatitis C virus NS5A-transactivated protein 13) (HCV NS5A-transactivated protein 13) (Nucleolar 130 kDa protein) (Nucleolar phosphoprotein p130)	36	20	-0.625852	0.00123989	-0.153418	0.271239
O60341	KDM1A	Lysine-specific histone demethylase 1A (EC 1.14.99.66) (BRAF35-HDAC complex protein BHC110) (Flavin-containing amine oxidase domain-containing protein 2) ([histone H3]-dimethyl-L-lysine(4) FAD-dependent demethylase 1A)	22	14	-0.0470314	0.655419	-0.153394	0.547771
A8K2R3		cDNA FLJ75083, highly similar to Homo sapiens amine oxidase (flavin containing) domain 2 (AOF2),mRNA	21	13	-0.0470314	0.655419	-0.153394	0.547771
Q15003	NCAPH	Condensin complex subunit 2 (Barren homolog protein 1) (Chromosome-associated protein H) (hCAP-H) (Non-SMC condensin I complex subunit H) (XCAP-H homolog)	39	21	0.221139	0.0218976	-0.153103	0.470804
Q14145	KEAP1	Kelch-like ECH-associated protein 1 (Cytosolic inhibitor of Nrf2) (INrf2) (Kelch-like protein 19)	27	9	0.176552	0.243132	-0.152331	0.566104
P14550	AKR1A1	Aldo-keto reductase family 1 member A1 (EC 1.1.1.2) (EC 1.1.1.372) (EC 1.1.1.54) (Alcohol dehydrogenase [NADP(+)]) (Aldehyde reductase) (Glucuronate reductase) (EC 1.1.1.19) (Glucuronolactone reductase) (EC 1.1.1.20)	23	12	-0.201974	0.00698788	-0.151803	0.17367
O95163	ELP1	Elongator complex protein 1 (ELP1) (IkappaB kinase complex-associated protein) (IKK complex-associated protein) (p150)	22	18	0.0881017	0.15159	-0.151721	0.294189
P00403	MT-CO2	Cytochrome c oxidase subunit 2 (EC 7.1.1.9) (Cytochrome c oxidase polypeptide II)	15	1	-0.606922	0.00355251	-0.15139	0.235158
Q13144	EIF2B5	Translation initiation factor eIF-2B subunit epsilon (eIF-2B GDP-GTP exchange factor subunit epsilon)	12	7	-0.455561	0.0134776	-0.150951	0.458613
Q8WVB6	CHTF18	Chromosome transmission fidelity protein 18 homolog (hCTF18) (CHL12)	7	5	-0.261519	0.261772	-0.150947	0.64443
Q9BXL5	HEMGN	Hemogen (Erythroid differentiation-associated gene protein) (EDAG-1) (Hemopoietic gene protein) (Negative differentiation regulator protein)	200	28	0.668087	0.00885494	-0.150695	0.0851494
Q8N4P3	HDDC3	Guanosine-3',5'-bis(diphosphate) 3'-pyrophosphohydrolase MESH1 (EC 3.1.7.2) (HD domain-containing protein 3) (Metazoan SpoT homolog 1) (MESH1) (Penta-phosphate guanosine-3'-pyrophosphohydrolase) ((ppGpp)ase)	4	3	-0.414803	0.0160535	-0.150432	0.067571
Q9Y5Z4	HEBP2	Heme-binding protein 2 (Placental protein 23) (PP23) (Protein SOUL)	11	5	-0.219025	0.240553	-0.150336	0.468818
P62906	RPL10A	60S ribosomal protein L10a (CSA-19) (Large ribosomal subunit protein uL1) (Neural precursor cell expressed developmentally down-regulated protein 6) (NEDD-6)	32	11	-0.225439	0.0496147	-0.150141	0.249801
Q9NWU2	GID8	Glucose-induced degradation protein 8 homolog (Two hybrid-associated protein 1 with RanBPM) (Twa1)	9	8	0.266445	0.476937	-0.149969	0.446191
P62857	RPS28	40S ribosomal protein S28 (Small ribosomal subunit protein eS28)	41	3	-0.139383	0.364531	-0.149943	0.202246
D9YZU8	HBG1	Globin B1 (Hemoglobin, gamma A)	964	3	0.01269	0.977666	-0.149665	0.820611
Q71RC2	LARP4	La-related protein 4 (La ribonucleoprotein domain family member 4)	13	10	-0.104264	0.33098	-0.149559	0.184684
Q14764	MVP	Major vault protein (MVP) (Lung resistance-related protein)	20	7	0.173879	0.408275	-0.149441	0.673198
Q96S94	CCNL2	Cyclin-L2 (Paneth cell-enhanced expression protein)	3	1	-0.276505	0.00256453	-0.149208	0.319943
P62081	RPS7	40S ribosomal protein S7 (Small ribosomal subunit protein eS7)	32	11	-0.209971	0.0798208	-0.148911	0.282775
Q96KP1	EXOC2	Exocyst complex component 2 (Exocyst complex component Sec5)	16	12	-0.123731	0.108907	-0.14833	0.208251
Q86YS7	C2CD5	C2 domain-containing protein 5 (C2 domain-containing phosphoprotein of 138 kDa)	8	7	-0.137985	0.339587	-0.14804	0.367032
Q9UBN7	HDAC6	Histone deacetylase 6 (HD6) (EC 3.5.1.98) (Tubulin-lysine deacetylase HDAC6) (EC 3.5.1.-)	10	8	-0.0546581	0.730413	-0.147507	0.283235
Q13523	PRPF4B	Serine/threonine-protein kinase PRP4 homolog (EC 2.7.11.1) (PRP4 kinase) (PRP4 pre-mRNA-processing factor 4 homolog)	16	13	-0.19348	0.192555	-0.147436	0.205063
P63241	EIF5A	Eukaryotic translation initiation factor 5A-1 (eIF-5A-1) (eIF-5A1) (Eukaryotic initiation factor 5A isoform 1) (eIF-5A) (Rev-binding factor) (eIF-4D)	62	2	-0.192022	0.0554138	-0.147263	0.142198
Q9BU61	NDUFAF3	NADH dehydrogenase [ubiquinone] 1 alpha subcomplex assembly factor 3	2	1	-0.186202	0.176339	-0.146806	0.46696
Q8N9N8	EIF1AD	Probable RNA-binding protein EIF1AD (Eukaryotic translation initiation factor 1A domain-containing protein) (Haponin)	7	6	0.301447	0.00949652	-0.146682	0.432125
Q12830	BPTF	Nucleosome-remodeling factor subunit BPTF (Bromodomain and PHD finger-containing transcription factor) (Fetal Alz-50 clone 1 protein) (Fetal Alzheimer antigen)	18	16	-0.258238	0.0159593	-0.146584	0.575124
O75844	ZMPSTE24	CAAX prenyl protease 1 homolog (EC 3.4.24.84) (Farnesylated proteins-converting enzyme 1) (FACE-1) (Prenyl protein-specific endoprotease 1) (Zinc metalloproteinase Ste24 homolog)	6	4	-0.421008	0.0355565	-0.145929	0.260538
D6RBZ0	HNRNPAB	Heterogeneous nuclear ribonucleoprotein A/B	67	12	0.0636493	0.118799	-0.145167	0.155167
P46779	RPL28	60S ribosomal protein L28 (Large ribosomal subunit protein eL28)	35	9	-0.217979	0.0189095	-0.145014	0.226851
Q96AG4	LRRC59	Leucine-rich repeat-containing protein 59 (Ribosome-binding protein p34) (p34) [Cleaved into: Leucine-rich repeat-containing protein 59, N-terminally processed]	39	17	-0.198199	0.0740243	-0.144741	0.0393525
O95758	PTBP3	Polypyrimidine tract-binding protein 3 (Regulator of differentiation 1) (Rod1)	16	5	-0.270061	0.114803	-0.144455	0.378757
Q8IZ63	PRR22	Proline-rich protein 22	1	1	0.26592	0.0764936	-0.144197	0.63668
Q9NYZ2	SLC25A37	Mitoferrin-1 (Mitochondrial iron transporter 1) (Mitochondrial solute carrier protein) (Solute carrier family 25 member 37)	7	5	0.372653	0.172142	-0.144163	0.180607
Q08211	DHX9	ATP-dependent RNA helicase A (EC 3.6.4.13) (DEAH box protein 9) (DExH-box helicase 9) (Leukophysin) (LKP) (Nuclear DNA helicase II) (NDH II) (RNA helicase A)	118	44	-0.231487	0.004106	-0.143702	0.265096
P16401	H1-5	Histone H1.5 (Histone H1a) (Histone H1b) (Histone H1s-3)	256	15	0.279675	0.124937	-0.143594	0.00177034
P49406	MRPL19	39S ribosomal protein L19, mitochondrial (L19mt) (MRP-L19) (39S ribosomal protein L15, mitochondrial) (L15mt) (MRP-L15) (Mitochondrial large ribosomal subunit protein bL19m)	9	6	-0.510077	0.00226229	-0.14359	0.274955
P47813	EIF1AX	Eukaryotic translation initiation factor 1A, X-chromosomal (eIF-1A X isoform) (Eukaryotic translation initiation factor 4C) (eIF-4C)	28	11	-0.249131	0.049664	-0.142074	0.0937352
Q92615	LARP4B	La-related protein 4B (La ribonucleoprotein domain family member 4B) (La ribonucleoprotein domain family member 5) (La-related protein 5)	21	15	-0.243675	0.159869	-0.141918	0.695304
A0A024R1Y2	ACLY	ATP-citrate synthase (EC 2.3.3.8) (ATP-citrate (pro-S-)-lyase) (Citrate cleavage enzyme)	96	1	-0.348284	0.00586432	-0.141271	0.277439
O76021	RSL1D1	Ribosomal L1 domain-containing protein 1 (CATX-11) (Cellular senescence-inhibited gene protein) (Protein PBK1)	34	19	-0.495042	0.00417891	-0.14124	0.376248
Q96T37	RBM15	RNA-binding protein 15 (One-twenty two protein 1) (RNA-binding motif protein 15)	21	15	0.00844286	0.940481	-0.1399	0.361976
P24928	POLR2A	DNA-directed RNA polymerase II subunit RPB1 (RNA polymerase II subunit B1) (EC 2.7.7.6) (DNA-directed RNA polymerase II subunit A) (DNA-directed RNA polymerase III largest subunit) (RNA-directed RNA polymerase II subunit RPB1) (EC 2.7.7.48)	43	25	-0.120395	0.0987847	-0.139379	0.561395
P47914	RPL29	60S ribosomal protein L29 (Cell surface heparin-binding protein HIP) (Large ribosomal subunit protein eL29)	35	7	-0.245015	0.0274641	-0.139219	0.139793
P22670	RFX1	MHC class II regulatory factor RFX1 (Enhancer factor C) (EF-C) (Regulatory factor X 1) (RFX) (Transcription factor RFX1)	7	5	0.00649742	0.936357	-0.139037	0.376724
P49821	NDUFV1	NADH dehydrogenase [ubiquinone] flavoprotein 1, mitochondrial (EC 7.1.1.2) (Complex I-51kD) (CI-51kD) (NADH dehydrogenase flavoprotein 1) (NADH-ubiquinone oxidoreductase 51 kDa subunit)	22	13	-0.390786	0.00356905	-0.13858	0.292097
A0A0S2Z4B5	PPP3CA	Serine/threonine-protein phosphatase (EC 3.1.3.16) (Fragment)	14	5	-0.199378	0.0821302	-0.138385	0.357394
Q9Y3Z3	SAMHD1	Deoxynucleoside triphosphate triphosphohydrolase SAMHD1 (dNTPase) (EC 3.1.5.-) (Dendritic cell-derived IFNG-induced protein) (DCIP) (Monocyte protein 5) (MOP-5) (SAM domain and HD domain-containing protein 1) (hSAMHD1)	4	3	-0.932323	0.0300674	-0.138176	0.308096
P08865	RPSA	40S ribosomal protein SA (37 kDa laminin receptor precursor) (37LRP) (37/67 kDa laminin receptor) (LRP/LR) (67 kDa laminin receptor) (67LR) (Colon carcinoma laminin-binding protein) (Laminin receptor 1) (LamR) (Laminin-binding protein precursor p40) (LBP/p40) (Multidrug resistance-associated protein MGr1-Ag) (NEM/1CHD4) (Small ribosomal subunit protein uS2)	63	3	-0.158834	0.0727852	-0.137894	0.123097
Q9H8H0	NOL11	Nucleolar protein 11	3	2	-0.54317	0.0256695	-0.137861	0.362126
F5GWU4	AP3B2	AP-3 complex subunit beta-2 (Fragment)	4	1	-0.256463	0.232628	-0.136961	0.267134
P42766	RPL35	60S ribosomal protein L35 (Large ribosomal subunit protein uL29)	9	3	-0.394908	0.0240412	-0.136862	0.245465
Q9BQP7	MGME1	Mitochondrial genome maintenance exonuclease 1 (EC 3.1.-.-)	14	9	0.0348657	0.811072	-0.13613	0.274961
P62829	RPL23	60S ribosomal protein L23 (60S ribosomal protein L17) (Large ribosomal subunit protein uL14)	38	7	-0.205824	0.0424685	-0.135719	0.105244
Q96DV4	MRPL38	39S ribosomal protein L38, mitochondrial (L38mt) (MRP-L38) (Mitochondrial large ribosomal subunit protein mL38)	9	7	-0.585357	0.0198873	-0.13549	0.641692
Q9GZU1	MCOLN1	Mucolipin-1 (ML1) (MG-2) (Mucolipidin) (Transient receptor potential channel mucolipin 1) (TRPML1)	2	2	-0.0618822	0.73084	-0.135216	0.807736
P55263	ADK	Adenosine kinase (AK) (EC 2.7.1.20) (Adenosine 5'-phosphotransferase)	16	7	-0.220931	0.13669	-0.134901	0.339921
Q99501	GAS2L1	GAS2-like protein 1 (GAS2-related protein on chromosome 22) (Growth arrest-specific protein 2-like 1)	2	2	0.216765	0.368204	-0.13471	0.379134
P83881	RPL36A	60S ribosomal protein L36a (60S ribosomal protein L44) (Cell growth-inhibiting gene 15 protein) (Cell migration-inducing gene 6 protein) (Large ribosomal subunit protein eL42)	12	1	-0.318641	0.052989	-0.133337	0.351941
A0A499FIX8	ESYT2	Extended synaptotagmin-2 (Family with sequence similarity 62 (C2 domain containing) member B, isoform CRA_b)	15	11	-0.171382	0.478085	-0.133246	0.0734298
P31942	HNRNPH3	Heterogeneous nuclear ribonucleoprotein H3 (hnRNP H3) (Heterogeneous nuclear ribonucleoprotein 2H9) (hnRNP 2H9)	46	11	-0.0764387	0.408065	-0.133007	0.381355
Q9HD47	RANGRF	Ran guanine nucleotide release factor (RanGNRF) (Ran-binding protein MOG1)	2	2	-0.00964578	0.959311	-0.132948	0.59408
A0A3B3ISX9	TNXB	Tenascin-X	35	2	1.39615	0.00609017	-0.132798	0.662928
Q5T1C6	THEM4	Acyl-coenzyme A thioesterase THEM4 (Acyl-CoA thioesterase THEM4) (EC 3.1.2.2) (Carboxyl-terminal modulator protein) (Thioesterase superfamily member 4)	5	4	-0.445795	0.0744512	-0.132702	0.130854
O95721	SNAP29	Synaptosomal-associated protein 29 (SNAP-29) (Soluble 29 kDa NSF attachment protein) (Vesicle-membrane fusion protein SNAP-29)	20	11	0.160131	0.152633	-0.13154	0.321681
P49750	YLPM1	YLP motif-containing protein 1 (Nuclear protein ZAP3) (ZAP113)	22	18	-0.174159	0.0541362	-0.131345	0.230939
Q2TAL8	QRICH1	Transcriptional regulator QRICH1 (Glutamine-rich protein 1)	6	6	0.134216	0.0691019	-0.131056	0.502377
Q9BRZ2	TRIM56	E3 ubiquitin-protein ligase TRIM56 (EC 2.3.2.27) (RING finger protein 109) (RING-type E3 ubiquitin transferase TRIM56) (Tripartite motif-containing protein 56)	6	6	-0.251403	0.260804	-0.131032	0.610109
P61353	RPL27	60S ribosomal protein L27 (Large ribosomal subunit protein eL27)	22	7	-0.0528982	0.748911	-0.130382	0.290418
Q92835	INPP5D	Phosphatidylinositol 3,4,5-trisphosphate 5-phosphatase 1 (EC 3.1.3.86) (Inositol polyphosphate-5-phosphatase D) (EC 3.1.3.56) (Inositol polyphosphate-5-phosphatase of 145 kDa) (SIP-145) (Phosphatidylinositol 4,5-bisphosphate 5-phosphatase) (EC 3.1.3.36) (SH2 domain-containing inositol 5'-phosphatase 1) (SH2 domain-containing inositol phosphatase 1) (SHIP-1) (p150Ship) (hp51CN)	25	19	0.000334145	0.994743	-0.128918	0.0252964
P61313	RPL15	60S ribosomal protein L15 (Large ribosomal subunit protein eL15)	21	7	-0.171331	0.0531121	-0.128653	0.398057
P05141	SLC25A5	ADP/ATP translocase 2 (ADP,ATP carrier protein 2) (ADP,ATP carrier protein, fibroblast isoform) (Adenine nucleotide translocator 2) (ANT 2) (Solute carrier family 25 member 5) [Cleaved into: ADP/ATP translocase 2, N-terminally processed]	44	5	-0.372327	0.0394662	-0.12819	0.344384
Q9Y508	RNF114	E3 ubiquitin-protein ligase RNF114 (EC 2.3.2.27) (RING finger protein 114) (RING-type E3 ubiquitin transferase RNF114) (Zinc finger protein 228) (Zinc finger protein 313)	16	10	-0.0766075	0.391493	-0.128054	0.613692
Q9NYP9	MIS18A	Protein Mis18-alpha (FAPP1-associated protein 1)	5	4	0.0888829	0.657787	-0.127047	0.633506
Q7Z4H3	HDDC2	5'-deoxynucleotidase HDDC2 (EC 3.1.3.89) (HD domain-containing protein 2) (Hepatitis C virus NS5A-transactivated protein 2) (HCV NS5A-transactivated protein 2)	6	5	-0.466857	0.0102093	-0.126702	0.613715
Q9NUU7	DDX19A	ATP-dependent RNA helicase DDX19A (EC 3.6.4.13) (DDX19-like protein) (DEAD box protein 19A)	27	2	-0.299675	0.0374939	-0.126557	0.434865
P32969	RPL9; RPL9P7; RPL9P8; RPL9P9	60S ribosomal protein L9 (Large ribosomal subunit protein uL6)	33	9	-0.171504	0.00428619	-0.126254	0.278981
P11310	ACADM	Medium-chain specific acyl-CoA dehydrogenase, mitochondrial (MCAD) (EC 1.3.8.7) (Medium chain acyl-CoA dehydrogenase) (MCADH)	25	1	-0.162386	0.0207723	-0.126242	0.101973
O75223	GGCT	Gamma-glutamylcyclotransferase (EC 4.3.2.9) (Cytochrome c-releasing factor 21)	8	5	-0.379801	0.0276291	-0.126016	0.213603
Q1KMD3	HNRNPUL2	Heterogeneous nuclear ribonucleoprotein U-like protein 2 (Scaffold-attachment factor A2) (SAF-A2)	64	30	-0.265515	0.111412	-0.125962	0.398424
Q7Z3B4	NUP54	Nucleoporin p54 (54 kDa nucleoporin)	22	15	0.0022005	0.975549	-0.125958	0.178531
Q9H9T3	ELP3	Elongator complex protein 3 (hELP3) (Protein lysine acetyltransferase ELP3) (EC 2.3.1.-) (tRNA uridine(34) acetyltransferase) (EC 2.3.1.-)	10	8	0.125979	0.353067	-0.125458	0.0938962
Q96I99	SUCLG2	Succinate--CoA ligase [GDP-forming] subunit beta, mitochondrial (EC 6.2.1.4) (GTP-specific succinyl-CoA synthetase subunit beta) (G-SCS) (GTPSCS) (Succinyl-CoA synthetase beta-G chain) (SCS-betaG)	27	17	-0.368812	0.00967328	-0.125168	0.247215
P20645	M6PR	Cation-dependent mannose-6-phosphate receptor (CD Man-6-P receptor) (CD-MPR) (46 kDa mannose 6-phosphate receptor) (MPR 46)	14	6	-0.207369	0.159397	-0.124615	0.356387
P62244	RPS15A	40S ribosomal protein S15a (Small ribosomal subunit protein uS8)	29	10	-0.256103	0.0736346	-0.124584	0.382336
O95810	CAVIN2	Caveolae-associated protein 2 (Cavin-2) (PS-p68) (Phosphatidylserine-binding protein) (Serum deprivation-response protein)	2	1	0.325827	0.233415	-0.124435	0.282238
B4DVA7	HEXB	Beta-hexosaminidase (EC 3.2.1.52)	9	7	-0.707691	0.0192528	-0.123874	0.10063
A0A1L5BXV2	REEP6	Receptor expression-enhancing protein	5	2	-0.421647	0.0955326	-0.122893	0.40654
Q93100	PHKB	Phosphorylase b kinase regulatory subunit beta (Phosphorylase kinase subunit beta)	5	1	-0.325379	0.0699389	-0.122626	0.271833
P26373	RPL13	60S ribosomal protein L13 (Breast basic conserved protein 1) (Large ribosomal subunit protein eL13)	52	11	-0.383968	0.022809	-0.122511	0.468454
P47897	QARS1	Glutamine--tRNA ligase (EC 6.1.1.18) (Glutaminyl-tRNA synthetase) (GlnRS)	45	1	-0.282454	0.0297275	-0.122458	0.163396
Q969G6	RFK	Riboflavin kinase (EC 2.7.1.26) (ATP:riboflavin 5'-phosphotransferase) (Flavokinase)	1	1	0.152747	0.109599	-0.121707	0.562459
B3KS36		cDNA FLJ35376 fis, clone SKMUS2004044, highly similar to Homo sapiens ribosomal protein L3 (RPL3), transcript variant 2, mRNA	75	9	-0.378466	0.0175159	-0.121686	0.307193
Q14166	TTLL12	Tubulin--tyrosine ligase-like protein 12 (Inactive tubulin--tyrosine ligase-like protein 12)	30	18	-0.0233147	0.220604	-0.121627	0.153288
Q07812	BAX	Apoptosis regulator BAX (Bcl-2-like protein 4) (Bcl2-L-4)	20	7	-0.171465	0.0401766	-0.120832	0.206652
P05023	ATP1A1	Sodium/potassium-transporting ATPase subunit alpha-1 (Na(+)/K(+) ATPase alpha-1 subunit) (EC 7.2.2.13) (Sodium pump subunit alpha-1)	71	6	-0.103658	0.192278	-0.119922	0.00153446
P27694	RPA1	Replication protein A 70 kDa DNA-binding subunit (RP-A p70) (Replication factor A protein 1) (RF-A protein 1) (Single-stranded DNA-binding protein) [Cleaved into: Replication protein A 70 kDa DNA-binding subunit, N-terminally processed]	66	32	0.0275377	0.681075	-0.119699	0.117433
Q9HD67	MYO10	Unconventional myosin-X (Unconventional myosin-10)	3	1	-0.0767888	0.215296	-0.1195	0.608303
P05556	ITGB1	Integrin beta-1 (Fibronectin receptor subunit beta) (Glycoprotein IIa) (GPIIA) (VLA-4 subunit beta) (CD antigen CD29)	35	21	0.100082	0.304607	-0.119252	0.355016
Q86X55	CARM1	Histone-arginine methyltransferase CARM1 (EC 2.1.1.319) (Coactivator-associated arginine methyltransferase 1) (Protein arginine N-methyltransferase 4)	14	10	0.0213644	0.854104	-0.119229	0.493416
B2RB06		cDNA, FLJ95242, highly similar to Homo sapiens L-3-hydroxyacyl-Coenzyme A dehydrogenase, short chain (HADHSC), mRNA	10	8	-0.38392	0.138905	-0.119049	0.412628
Q6PCB5	RSBN1L	Lysine-specific demethylase RSBN1L (EC 1.14.11.-) (Round spermatid basic protein 1-like protein)	5	5	-0.218867	0.143201	-0.118926	0.560678
A0A804HKD7	RABGAP1L	Rab GTPase-activating protein 1-like	31	18	0.260794	0.117572	-0.118428	0.50331
P14927	UQCRB	Cytochrome b-c1 complex subunit 7 (Complex III subunit 7) (Complex III subunit VII) (QP-C) (Ubiquinol-cytochrome c reductase complex 14 kDa protein)	17	7	-0.337005	0.00623203	-0.117886	0.353025
O14949	UQCRQ	Cytochrome b-c1 complex subunit 8 (Complex III subunit 8) (Complex III subunit VIII) (Ubiquinol-cytochrome c reductase complex 9.5 kDa protein) (Ubiquinol-cytochrome c reductase complex ubiquinone-binding protein QP-C)	6	3	-0.409323	0.0269805	-0.11754	0.244173
Q96KP4	CNDP2	Cytosolic non-specific dipeptidase (EC 3.4.13.18) (CNDP dipeptidase 2) (Glutamate carboxypeptidase-like protein 1) (Peptidase A) (Threonyl dipeptidase)	14	11	-0.341158	0.0628065	-0.117396	0.361293
P78344	EIF4G2	Eukaryotic translation initiation factor 4 gamma 2 (eIF-4-gamma 2) (eIF-4G 2) (eIF4G 2) (Death-associated protein 5) (DAP-5) (p97)	35	24	0.00274053	0.972649	-0.117121	0.247389
O43264	ZW10	Centromere/kinetochore protein zw10 homolog	16	5	-0.029362	0.85549	-0.116786	0.526475
O95989	NUDT3	Diphosphoinositol polyphosphate phosphohydrolase 1 (DIPP-1) (EC 3.6.1.52) (Diadenosine 5',5'''-P1,P6-hexaphosphate hydrolase 1) (EC 3.6.1.-) (Nucleoside diphosphate-linked moiety X motif 3) (Nudix motif 3)	4	3	-0.290093	0.0889373	-0.11665	0.432816
P49458	SRP9	Signal recognition particle 9 kDa protein (SRP9)	35	7	0.134822	0.0942772	-0.116425	0.455461
Q7Z5K2	WAPL	Wings apart-like protein homolog (Friend of EBNA2 protein) (WAPL cohesin release factor)	23	19	-0.17923	0.161345	-0.116424	0.689813
P39019	RPS19	40S ribosomal protein S19 (Small ribosomal subunit protein eS19)	54	13	-0.22775	0.00571341	-0.116404	0.184698
B1AK53	ESPN	Espin (Autosomal recessive deafness type 36 protein) (Ectoplasmic specialization protein)	10	8	0.0331944	0.885857	-0.11597	0.778485
P61254	RPL26	60S ribosomal protein L26 (Large ribosomal subunit protein uL24)	23	2	-0.325536	0.0226233	-0.115575	0.41465
Q92804	TAF15	TATA-binding protein-associated factor 2N (68 kDa TATA-binding protein-associated factor) (TAF(II)68) (TAFII68) (RNA-binding protein 56)	50	5	-0.0912211	0.052706	-0.115172	0.178034
P23528	CFL1	Cofilin-1 (18 kDa phosphoprotein) (p18) (Cofilin, non-muscle isoform)	85	15	-0.0769769	0.23094	-0.114928	0.162149
O75381	PEX14	Peroxisomal membrane protein PEX14 (PTS1 receptor-docking protein) (Peroxin-14) (Peroxisomal membrane anchor protein PEX14)	6	3	0.112326	0.379128	-0.114418	0.573746
Q9Y3D3	MRPS16	28S ribosomal protein S16, mitochondrial (MRP-S16) (S16mt) (Mitochondrial small ribosomal subunit protein bS16m)	5	3	-0.514707	0.0020025	-0.114336	0.272426
P62899	RPL31	60S ribosomal protein L31 (Large ribosomal subunit protein eL31)	29	7	-0.245722	0.0505647	-0.113521	0.260208
Q96N38	ZNF714	Zinc finger protein 714	9	1	0.0095231	0.965021	-0.112832	0.745505
P30260	CDC27	Cell division cycle protein 27 homolog (Anaphase-promoting complex subunit 3) (APC3) (CDC27 homolog) (CDC27Hs) (H-NUC)	28	22	0.284803	0.0560091	-0.112532	0.694216
E7CYP2	HBG2	G gamma globin chain	989	1	0.0222668	0.967526	-0.112453	0.877757
A0A5F9ZI63	EED	Polycomb protein EED	11	8	-0.104815	0.454807	-0.112325	0.633597
Q14527	HLTF	Helicase-like transcription factor (EC 2.3.2.27) (EC 3.6.4.-) (DNA-binding protein/plasminogen activator inhibitor 1 regulator) (HIP116) (RING finger protein 80) (RING-type E3 ubiquitin transferase HLTF) (SWI/SNF-related matrix-associated actin-dependent regulator of chromatin subfamily A member 3) (Sucrose nonfermenting protein 2-like 3)	36	23	-0.139227	0.333539	-0.111996	0.65047
Q9NXW2	DNAJB12	DnaJ homolog subfamily B member 12	7	5	-0.3392	0.00666248	-0.111878	0.564235
P57723	PCBP4	Poly(rC)-binding protein 4 (Alpha-CP4)	3	1	-0.0266975	0.884353	-0.111725	0.250232
P17812	CTPS1	CTP synthase 1 (EC 6.3.4.2) (CTP synthetase 1) (UTP--ammonia ligase 1)	28	16	-0.0592055	0.111569	-0.111696	0.262858
B4DS66	IMMT	MICOS complex subunit MIC60 (Mitofilin)	78	0	-0.0560191	0.58469	-0.111326	0.395521
O75347	TBCA	Tubulin-specific chaperone A (TCP1-chaperonin cofactor A) (Tubulin-folding cofactor A) (CFA)	29	8	-0.0597987	0.428385	-0.110808	0.398123
Q9NVA2	SEPTIN11	Septin-11	26	9	-0.215329	0.000479102	-0.11068	0.292651
Q13330	MTA1	Metastasis-associated protein MTA1	6	5	-0.559779	0.0842461	-0.110444	0.739493
O60613	SELENOF	Selenoprotein F (15 kDa selenoprotein)	4	2	-0.345416	0.277308	-0.11035	0.735908
Q15019	SEPTIN2	Septin-2 (Neural precursor cell expressed developmentally down-regulated protein 5) (NEDD-5)	23	13	-0.221383	0.000832155	-0.11023	0.0446304
P47985	UQCRFS1	Cytochrome b-c1 complex subunit Rieske, mitochondrial (EC 7.1.1.8) (Complex III subunit 5) (Cytochrome b-c1 complex subunit 5) (Rieske iron-sulfur protein) (RISP) (Rieske protein UQCRFS1) (Ubiquinol-cytochrome c reductase iron-sulfur subunit) [Cleaved into: Cytochrome b-c1 complex subunit 9 (Su9) (Subunit 9) (8 kDa subunit 9) (Complex III subunit IX) (Cytochrome b-c1 complex subunit 11) (UQCRFS1 mitochondrial targeting sequence) (UQCRFS1 MTS) (Ubiquinol-cytochrome c reductase 8 kDa protein)]	14	8	-0.394441	0.00929882	-0.110161	0.430628
P35244	RPA3	Replication protein A 14 kDa subunit (RP-A p14) (Replication factor A protein 3) (RF-A protein 3)	11	4	0.0346625	0.659969	-0.110027	0.546897
Q8WVJ2	NUDCD2	NudC domain-containing protein 2	9	5	-0.112347	0.0114709	-0.109764	0.378068
Q92686	NRGN	Neurogranin (Ng) (RC3) [Cleaved into: NEUG(55-78)]	2	2	0.0755391	0.512952	-0.10974	0.350266
P50416	CPT1A	Carnitine O-palmitoyltransferase 1, liver isoform (CPT1-L) (EC 2.3.1.21) (Carnitine O-palmitoyltransferase I, liver isoform) (CPT I) (CPTI-L) (Carnitine palmitoyltransferase 1A)	19	14	-0.251866	0.264187	-0.109658	0.550939
P60842	EIF4A1	Eukaryotic initiation factor 4A-I (eIF-4A-I) (eIF4A-I) (EC 3.6.4.13) (ATP-dependent RNA helicase eIF4A-1)	84	11	-0.216095	0.112184	-0.10948	0.360206
Q96EB1	ELP4	Elongator complex protein 4 (hELP4) (PAX6 neighbor gene protein)	7	6	0.0609284	0.655922	-0.109078	0.585295
Q59ER5	BRWD1	WD repeat-containing protein 1 isoform 1 variant (Fragment)	37	21	-0.191369	0.156425	-0.109053	0.256649
Q8NEZ4	KMT2C	Histone-lysine N-methyltransferase 2C (Lysine N-methyltransferase 2C) (EC 2.1.1.364) (Homologous to ALR protein) (Myeloid/lymphoid or mixed-lineage leukemia protein 3)	7	7	-0.0250752	0.886305	-0.108448	0.797631
P46782	RPS5	40S ribosomal protein S5 (Small ribosomal subunit protein uS7) [Cleaved into: 40S ribosomal protein S5, N-terminally processed]	30	8	-0.325404	0.013999	-0.108036	0.538025
Q9UBX3	SLC25A10	Mitochondrial dicarboxylate carrier (Solute carrier family 25 member 10)	5	4	-0.0248777	0.85644	-0.107945	0.330939
S4R3D6	APIP	Methylthioribulose-1-phosphate dehydratase	4	3	-0.40559	0.214971	-0.107633	0.639031
Q8WWY3	PRPF31	U4/U6 small nuclear ribonucleoprotein Prp31 (Pre-mRNA-processing factor 31) (Serologically defined breast cancer antigen NY-BR-99) (U4/U6 snRNP 61 kDa protein) (Protein 61K) (hPrp31)	12	7	-0.088064	0.315344	-0.107192	0.313353
Q5VUM1	SDHAF4	Succinate dehydrogenase assembly factor 4, mitochondrial (SDH assembly factor 4) (SDHAF4)	2	2	-0.127592	0.479195	-0.106174	0.555133
P62312	LSM6	U6 snRNA-associated Sm-like protein LSm6	6	3	-0.116494	0.261853	-0.105714	0.35266
P10606	COX5B	Cytochrome c oxidase subunit 5B, mitochondrial (Cytochrome c oxidase polypeptide Vb)	23	7	-0.34351	0.0456112	-0.105339	0.331934
Q9Y5A9	YTHDF2	YTH domain-containing family protein 2 (DF2) (CLL-associated antigen KW-14) (High-glucose-regulated protein 8) (Renal carcinoma antigen NY-REN-2)	9	3	-0.152731	0.218428	-0.105052	0.493812
Q8N7K0	ZNF433	Zinc finger protein 433	5	1	-0.00773596	0.947068	-0.104926	0.64769
P62917	RPL8	60S ribosomal protein L8 (Large ribosomal subunit protein uL2)	27	10	-0.24107	0.0488584	-0.103947	0.533043
Q9NZB2	FAM120A	Constitutive coactivator of PPAR-gamma-like protein 1 (Oxidative stress-associated Src activator) (Protein FAM120A)	28	17	-0.281085	0.0155396	-0.102809	0.245952
Q86Y56	DNAAF5	Dynein axonemal assembly factor 5 (HEAT repeat-containing protein 2)	13	11	-0.245428	0.262401	-0.102689	0.768885
Q08752	PPID	Peptidyl-prolyl cis-trans isomerase D (PPIase D) (EC 5.2.1.8) (40 kDa peptidyl-prolyl cis-trans isomerase) (Cyclophilin-40) (CYP-40) (Cyclophilin-related protein) (Rotamase D)	23	13	-0.229954	0.226398	-0.102391	0.665394
P49643	PRIM2	DNA primase large subunit (DNA primase 58 kDa subunit) (p58)	6	5	-0.501485	0.0427802	-0.102223	0.711236
P30154	PPP2R1B	Serine/threonine-protein phosphatase 2A 65 kDa regulatory subunit A beta isoform (PP2A subunit A isoform PR65-beta) (PP2A subunit A isoform R1-beta)	27	10	0.0773035	0.583428	-0.101884	0.622939
P61619	SEC61A1	Protein transport protein Sec61 subunit alpha isoform 1 (Sec61 alpha-1)	7	5	-0.403664	0.0330454	-0.10164	0.102686
P11166	SLC2A1	Solute carrier family 2, facilitated glucose transporter member 1 (Glucose transporter type 1, erythrocyte/brain) (GLUT-1) (HepG2 glucose transporter)	58	9	0.239496	0.0318985	-0.100976	0.535497
Q14204	DYNC1H1	Cytoplasmic dynein 1 heavy chain 1 (Cytoplasmic dynein heavy chain 1) (Dynein heavy chain, cytosolic)	247	148	0.061081	0.476231	-0.100902	0.229872
P62750	RPL23A	60S ribosomal protein L23a (Large ribosomal subunit protein uL23)	39	12	-0.195576	0.162671	-0.100525	0.37002
Q96RS6	NUDCD1	NudC domain-containing protein 1 (Chronic myelogenous leukemia tumor antigen 66) (Tumor antigen CML66)	9	8	-0.47137	0.0280464	-0.100395	0.457533
P55822	SH3BGR	SH3 domain-binding glutamic acid-rich protein (SH3BGR protein) (21-glutamic acid-rich protein) (21-GARP)	1	1	0.116921	0.60894	-0.100351	0.561413
P41091	EIF2S3	Eukaryotic translation initiation factor 2 subunit 3 (EC 3.6.5.3) (Eukaryotic translation initiation factor 2 subunit gamma X) (eIF-2-gamma X) (eIF-2gX)	29	15	-0.100333	0.269652	-0.0993966	0.235308
Q2TB10	ZNF800	Zinc finger protein 800	6	6	-0.115204	0.586587	-0.0989589	0.79649
Q9C0F1	CEP44	Centrosomal protein of 44 kDa (Cep44) (HBV PreS1-transactivated protein 3) (PS1TP3)	4	3	0.314089	0.342726	-0.0985101	0.109333
Q9BW27	NUP85	Nuclear pore complex protein Nup85 (85 kDa nucleoporin) (FROUNT) (Nucleoporin Nup75) (Nucleoporin Nup85) (Pericentrin-1)	12	7	0.198734	0.369122	-0.0980187	0.601059
Q9Y6G9	DYNC1LI1	Cytoplasmic dynein 1 light intermediate chain 1 (LIC1) (Dynein light chain A) (DLC-A) (Dynein light intermediate chain 1, cytosolic)	22	17	0.0867814	0.126462	-0.0976453	0.243485
Q96CW5	TUBGCP3	Gamma-tubulin complex component 3 (GCP-3) (hGCP3) (Gamma-ring complex protein 104 kDa) (h104p) (hGrip104) (Spindle pole body protein Spc98 homolog) (hSpc98)	20	13	0.258248	0.0387017	-0.0975223	0.6135
Q56NI9	ESCO2	N-acetyltransferase ESCO2 (EC 2.3.1.-) (Establishment factor-like protein 2) (EFO2) (EFO2p) (hEFO2) (Establishment of cohesion 1 homolog 2) (ECO1 homolog 2)	11	7	0.288251	0.0333146	-0.0972659	0.791677
Q9NXE4	SMPD4	Sphingomyelin phosphodiesterase 4 (EC 3.1.4.12) (Neutral sphingomyelinase 3) (nSMase-3) (nSMase3) (Neutral sphingomyelinase III)	14	11	-0.137775	0.164107	-0.097177	0.32112
P11413	G6PD	Glucose-6-phosphate 1-dehydrogenase (G6PD) (EC 1.1.1.49)	44	20	-0.0939644	0.028322	-0.0963108	0.607912
Q9BSJ2	TUBGCP2	Gamma-tubulin complex component 2 (GCP-2) (hGCP2) (Gamma-ring complex protein 103 kDa) (h103p) (hGrip103) (Spindle pole body protein Spc97 homolog) (hSpc97)	20	15	0.0554328	0.333094	-0.096016	0.149517
Q15477	SKIV2L	Helicase SKI2W (Ski2) (EC 3.6.4.-) (Helicase-like protein) (HLP)	17	10	-0.366266	0.104967	-0.0952608	0.450336
Q9UNN5	FAF1	FAS-associated factor 1 (hFAF1) (UBX domain-containing protein 12) (UBX domain-containing protein 3A)	13	9	-0.273649	0.0111824	-0.0949539	0.626423
Q53S33	BOLA3	BolA-like protein 3	6	4	-0.387997	0.131118	-0.0943196	0.657806
P29353	SHC1	SHC-transforming protein 1 (SHC-transforming protein 3) (SHC-transforming protein A) (Src homology 2 domain-containing-transforming protein C1) (SH2 domain protein C1)	6	5	0.193807	0.366325	-0.094041	0.654623
Q9Y2H0	DLGAP4	Disks large-associated protein 4 (DAP-4) (PSD-95/SAP90-binding protein 4) (SAP90/PSD-95-associated protein 4) (SAPAP-4)	3	3	-0.4406	0.0375257	-0.0931832	0.669552
P10155	RO60	60 kDa SS-A/Ro ribonucleoprotein (60 kDa Ro protein) (60 kDa ribonucleoprotein Ro) (Ro60) (RoRNP) (Ro 60 kDa autoantigen) (Ro60 autoantigen) (Sjoegren syndrome antigen A2) (Sjoegren syndrome type A antigen) (SS-A) (TROVE domain family member 2)	37	20	-0.0773577	0.244872	-0.0930079	0.409957
Q9ULC3	RAB23	Ras-related protein Rab-23	3	3	-0.0523917	0.697102	-0.0929808	0.681574
Q13351	KLF1	Krueppel-like factor 1 (Erythroid krueppel-like transcription factor) (EKLF)	16	5	0.455556	0.0154916	-0.092355	0.806089
P18124	RPL7	60S ribosomal protein L7 (Large ribosomal subunit protein uL30)	35	6	-0.178027	0.0370235	-0.0922102	0.368184
Q13409	DYNC1I2	Cytoplasmic dynein 1 intermediate chain 2 (Cytoplasmic dynein intermediate chain 2) (Dynein intermediate chain 2, cytosolic) (DH IC-2)	31	2	0.133016	0.0723108	-0.0917112	0.42765
Q53GS9	USP39	U4/U6.U5 tri-snRNP-associated protein 2 (Inactive ubiquitin-specific peptidase 39) (SAD1 homolog) (U4/U6.U5 tri-snRNP-associated 65 kDa protein) (65K)	18	14	-0.0499407	0.577618	-0.0915217	0.580812
P20042	EIF2S2	Eukaryotic translation initiation factor 2 subunit 2 (Eukaryotic translation initiation factor 2 subunit beta) (eIF-2-beta)	48	26	-0.127683	0.0457883	-0.0913599	0.150173
P16402	H1-3	Histone H1.3 (Histone H1c) (Histone H1s-2)	251	10	0.136837	0.0667772	-0.0911756	0.0766339
P43487	RANBP1	Ran-specific GTPase-activating protein (Ran-binding protein 1) (RanBP1)	23	7	-0.0401928	0.577205	-0.0911278	0.368875
Q99848	EBNA1BP2	Probable rRNA-processing protein EBP2 (EBNA1-binding protein 2) (Nucleolar protein p40)	17	8	-0.33482	0.0444228	-0.0908055	0.12571
Q969V3	NCLN	Nicalin (Nicastrin-like protein)	10	9	-0.215601	0.052609	-0.090738	0.536958
Q4G0J3	LARP7	La-related protein 7 (La ribonucleoprotein domain family member 7) (hLARP7) (P-TEFb-interaction protein for 7SK stability) (PIP7S)	22	17	-0.0477868	0.506457	-0.0906426	0.705882
Q52LJ0	FAM98B	Protein FAM98B	19	7	-0.281534	0.0765226	-0.09035	0.600236
Q9P0M9	MRPL27	39S ribosomal protein L27, mitochondrial (L27mt) (MRP-L27) (Mitochondrial large ribosomal subunit protein bL27m)	2	2	-0.60158	0.0820293	-0.0901575	0.6444
P31930	UQCRC1	Cytochrome b-c1 complex subunit 1, mitochondrial (Complex III subunit 1) (Core protein I) (Ubiquinol-cytochrome-c reductase complex core protein 1)	31	13	-0.253903	0.0842907	-0.0900569	0.330679
P62841	RPS15	40S ribosomal protein S15 (RIG protein) (Small ribosomal subunit protein uS19)	17	5	-0.199764	0.0121549	-0.0900282	0.444768
Q9NUQ9	CYRIB	CYFIP-related Rac1 interactor B (L1)	23	7	-0.345463	0.00497214	-0.089783	0.420127
Q99627	COPS8	COP9 signalosome complex subunit 8 (SGN8) (Signalosome subunit 8) (COP9 homolog) (hCOP9) (JAB1-containing signalosome subunit 8)	10	5	-0.121832	0.271239	-0.0897738	0.518189
Q16254	E2F4	Transcription factor E2F4 (E2F-4)	12	8	-0.0962639	0.544301	-0.0897562	0.745388
O14647	CHD2	Chromodomain-helicase-DNA-binding protein 2 (CHD-2) (EC 3.6.4.12) (ATP-dependent helicase CHD2)	19	13	-0.211658	0.232747	-0.0891736	0.452184
Q9BXJ9	NAA15	N-alpha-acetyltransferase 15, NatA auxiliary subunit (Gastric cancer antigen Ga19) (N-terminal acetyltransferase) (NMDA receptor-regulated protein 1) (Protein tubedown-1) (Tbdn100)	59	32	-0.103806	0.124634	-0.0891098	0.358263
Q9P016	THYN1	Thymocyte nuclear protein 1 (Thymocyte protein Thy28)	14	8	-0.321472	0.0649748	-0.088828	0.313737
Q92900	UPF1	Regulator of nonsense transcripts 1 (EC 3.6.4.-) (ATP-dependent helicase RENT1) (Nonsense mRNA reducing factor 1) (NORF1) (Up-frameshift suppressor 1 homolog) (hUpf1)	57	38	0.0197616	0.615027	-0.0887682	0.30126
P23634	ATP2B4	Plasma membrane calcium-transporting ATPase 4 (PMCA4) (EC 7.2.2.10) (Matrix-remodeling-associated protein 1) (Plasma membrane calcium ATPase isoform 4) (Plasma membrane calcium pump isoform 4)	41	1	0.00470507	0.957929	-0.0878728	0.439461
Q9UPN6	SCAF8	SR-related and CTD-associated factor 8 (CDC5L complex-associated protein 7) (RNA-binding motif protein 16)	11	8	-0.348189	0.271223	-0.0873757	0.562565
P23396	RPS3	40S ribosomal protein S3 (EC 4.2.99.18) (Small ribosomal subunit protein uS3)	76	19	-0.252771	0.054152	-0.0871024	0.470094
P29144	TPP2	Tripeptidyl-peptidase 2 (TPP-2) (EC 3.4.14.10) (Tripeptidyl aminopeptidase) (Tripeptidyl-peptidase II) (TPP-II)	50	34	-0.25369	0.0645096	-0.0869476	0.0303081
Q7Z739	YTHDF3	YTH domain-containing family protein 3 (DF3)	9	2	-0.490966	0.0682251	-0.0861298	0.632147
Q96S44	TP53RK	EKC/KEOPS complex subunit TP53RK (EC 3.6.-.-) (Atypical serine/threonine protein kinase TP53RK) (Nori-2) (TP53-regulating kinase) (EC 2.7.11.1) (p53-related protein kinase)	7	5	-0.34858	0.0163185	-0.0861201	0.338421
Q13838	DDX39B	Spliceosome RNA helicase DDX39B (EC 3.6.4.13) (56 kDa U2AF65-associated protein) (ATP-dependent RNA helicase p47) (DEAD box protein UAP56) (HLA-B-associated transcript 1 protein)	46	9	-0.0232305	0.460658	-0.0860978	0.384084
Q9H3R5	CENPH	Centromere protein H (CENP-H) (Interphase centromere complex protein 35)	7	5	0.220762	0.1664	-0.0860184	0.529747
Q8IY33	MICALL2	MICAL-like protein 2 (Junctional Rab13-binding protein) (Molecule interacting with CasL-like 2) (MICAL-L2)	27	17	-0.0697948	0.674276	-0.0857407	0.787736
B4DUM2		cDNA FLJ53891, highly similar to Adenylosuccinate lyase	25	1	0.138666	0.406386	-0.0857089	0.591519
A6NNW6	ENO4	Enolase 4 (EC 4.2.1.11) (2-phospho-D-glycerate hydro-lyase)	2	2	0.210034	0.228727	-0.0853735	0.702214
P48634	PRRC2A	Protein PRRC2A (HLA-B-associated transcript 2) (Large proline-rich protein BAT2) (Proline-rich and coiled-coil-containing protein 2A) (Protein G2)	45	27	0.12303	0.263602	-0.0852084	0.171677
Q6P1N9	TATDN1	Putative deoxyribonuclease TATDN1 (EC 3.1.21.-) (Hepatocarcinoma high expression protein)	14	10	-0.369264	0.0716563	-0.0851822	0.606845
P16157	ANK1	Ankyrin-1 (ANK-1) (Ankyrin-R) (Erythrocyte ankyrin)	169	62	0.391218	0.000105297	-0.0851753	0.209461
O75962	TRIO	Triple functional domain protein (EC 2.7.11.1) (PTPRF-interacting protein)	4	2	-0.425567	0.00837191	-0.0851339	0.43155
Q9GZZ9	UBA5	Ubiquitin-like modifier-activating enzyme 5 (Ubiquitin-activating enzyme 5) (ThiFP1) (UFM1-activating enzyme) (Ubiquitin-activating enzyme E1 domain-containing protein 1)	5	3	-0.219805	0.0603131	-0.0841934	0.559876
Q9UMN6	KMT2B	Histone-lysine N-methyltransferase 2B (Lysine N-methyltransferase 2B) (EC 2.1.1.364) (Myeloid/lymphoid or mixed-lineage leukemia protein 4) (Trithorax homolog 2) (WW domain-binding protein 7) (WBP-7)	4	4	0.29896	0.239033	-0.0839583	0.704491
P14866	HNRNPL	Heterogeneous nuclear ribonucleoprotein L (hnRNP L)	102	1	-0.000233978	0.996497	-0.083633	0.409632
Q9GZZ1	NAA50	N-alpha-acetyltransferase 50 (hNaa50p) (EC 2.3.1.258) (N-acetyltransferase 13) (N-acetyltransferase 5) (hNAT5) (N-acetyltransferase san homolog) (hSAN) (N-epsilon-acetyltransferase 50) (EC 2.3.1.-) (NatE catalytic subunit)	16	10	-0.120228	0.214712	-0.0835957	0.182603
Q70J99	UNC13D	Protein unc-13 homolog D (Munc13-4)	4	3	0.178786	0.401608	-0.0835895	0.726168
B4DM27		cDNA FLJ54637, highly similar to Homo sapiens BAT2 domain containing 1 (BAT2D1), mRNA (Fragment)	20	1	0.330563	0.150296	-0.0823175	0.796028
P27707	DCK	Deoxycytidine kinase (dCK) (EC 2.7.1.74) (Deoxyadenosine kinase) (EC 2.7.1.76) (Deoxyguanosine kinase) (EC 2.7.1.113)	18	8	0.658529	0.0135572	-0.0822852	0.653448
P46063	RECQL	ATP-dependent DNA helicase Q1 (EC 3.6.4.12) (DNA helicase, RecQ-like type 1) (RecQ1) (DNA-dependent ATPase Q1) (RecQ protein-like 1)	43	23	-0.0397186	0.438593	-0.0818933	0.469553
Q04656	ATP7A	Copper-transporting ATPase 1 (EC 7.2.2.8) (Copper pump 1) (Menkes disease-associated protein)	13	10	0.00558851	0.965192	-0.0812496	0.123733
P30050	RPL12	60S ribosomal protein L12 (Large ribosomal subunit protein uL11)	37	10	-0.251451	0.0197479	-0.0812295	0.343472
R4KXX0		MHC class I antigen (Fragment)	2	1	0.0125911	0.902594	-0.0810242	0.709223
Q9Y6R4	MAP3K4	Mitogen-activated protein kinase kinase kinase 4 (EC 2.7.11.25) (MAP three kinase 1) (MAPK/ERK kinase kinase 4) (MEK kinase 4) (MEKK 4)	8	7	-0.259903	0.146101	-0.0804826	0.416115
P52597	HNRNPF	Heterogeneous nuclear ribonucleoprotein F (hnRNP F) (Nucleolin-like protein mcs94-1) [Cleaved into: Heterogeneous nuclear ribonucleoprotein F, N-terminally processed]	60	9	-0.0762801	0.506487	-0.0804151	0.648702
Q9UQE7	SMC3	Structural maintenance of chromosomes protein 3 (SMC protein 3) (SMC-3) (Basement membrane-associated chondroitin proteoglycan) (Bamacan) (Chondroitin sulfate proteoglycan 6) (Chromosome-associated polypeptide) (hCAP)	93	49	0.0242561	0.550659	-0.0804127	0.486301
Q7Z5L9	IRF2BP2	Interferon regulatory factor 2-binding protein 2 (IRF-2-binding protein 2) (IRF-2BP2)	10	7	0.481554	0.0958627	-0.0803518	0.722769
Q3ZCQ8	TIMM50	Mitochondrial import inner membrane translocase subunit TIM50	19	9	-0.424421	0.00264881	-0.0802915	0.12754
P63173	RPL38	60S ribosomal protein L38 (Large ribosomal subunit protein eL38)	11	4	-0.222117	0.00541615	-0.0798079	0.297569
Q9BZE1	MRPL37	39S ribosomal protein L37, mitochondrial (L37mt) (MRP-L37) (39S ribosomal protein L2, mitochondrial) (L2mt) (MRP-L2) (Mitochondrial large ribosomal subunit protein mL37)	6	6	-0.421978	0.0221354	-0.0791995	0.331666
P31943	HNRNPH1	Heterogeneous nuclear ribonucleoprotein H (hnRNP H) [Cleaved into: Heterogeneous nuclear ribonucleoprotein H, N-terminally processed]	69	8	0.00629474	0.903845	-0.0791788	0.128611
P60866	RPS20	40S ribosomal protein S20 (Small ribosomal subunit protein uS10)	23	6	-0.323737	0.0109469	-0.0789562	0.394404
P42226	STAT6	Signal transducer and activator of transcription 6 (IL-4 Stat)	4	4	-0.345603	0.0584945	-0.0788236	0.616284
Q9UJZ1	STOML2	Stomatin-like protein 2, mitochondrial (SLP-2) (EPB72-like protein 2) (Paraprotein target 7) (Paratarg-7)	30	10	-0.0998959	0.325074	-0.0781976	0.271998
Q6GYQ0	RALGAPA1	Ral GTPase-activating protein subunit alpha-1 (GAP-related-interacting partner to E12) (GRIPE) (GTPase-activating Rap/Ran-GAP domain-like 1) (Tuberin-like protein 1) (p240)	2	2	0.191469	0.226617	-0.0780799	0.220452
Q96JJ7	TMX3	Protein disulfide-isomerase TMX3 (EC 5.3.4.1) (Thioredoxin domain-containing protein 10) (Thioredoxin-related transmembrane protein 3)	14	9	0.138598	0.238832	-0.0777278	0.282485
P51610	HCFC1	Host cell factor 1 (HCF) (HCF-1) (C1 factor) (CFF) (VCAF) (VP16 accessory protein) [Cleaved into: HCF N-terminal chain 1; HCF N-terminal chain 2; HCF N-terminal chain 3; HCF N-terminal chain 4; HCF N-terminal chain 5; HCF N-terminal chain 6; HCF C-terminal chain 1; HCF C-terminal chain 2; HCF C-terminal chain 3; HCF C-terminal chain 4; HCF C-terminal chain 5; HCF C-terminal chain 6]	57	1	-0.0790533	0.773904	-0.0773621	0.823046
O75122	CLASP2	CLIP-associating protein 2 (Cytoplasmic linker-associated protein 2) (Protein Orbit homolog 2) (hOrbit2)	21	16	-0.337206	0.0620912	-0.0772703	0.551388
P22102	GART	Trifunctional purine biosynthetic protein adenosine-3 [Includes: Phosphoribosylamine--glycine ligase (EC 6.3.4.13) (Glycinamide ribonucleotide synthetase) (GARS) (Phosphoribosylglycinamide synthetase); Phosphoribosylformylglycinamidine cyclo-ligase (EC 6.3.3.1) (AIR synthase) (AIRS) (Phosphoribosyl-aminoimidazole synthetase); Phosphoribosylglycinamide formyltransferase (EC 2.1.2.2) (5'-phosphoribosylglycinamide transformylase) (GAR transformylase) (GART)]	95	31	-0.220649	0.056611	-0.076791	0.430353
Q9BZE4	GTPBP4	GTP-binding protein 4 (Chronic renal failure gene protein) (GTP-binding protein NGB) (Nucleolar GTP-binding protein 1)	18	15	-0.0997652	0.546971	-0.0763424	0.868419
Q2NL82	TSR1	Pre-rRNA-processing protein TSR1 homolog	16	11	-0.419286	0.0227454	-0.0763158	0.637381
P62424	RPL7A	60S ribosomal protein L7a (Large ribosomal subunit protein eL8) (PLA-X polypeptide) (Surfeit locus protein 3)	46	17	-0.268272	0.0156603	-0.0763083	0.481778
Q8IW35	CEP97	Centrosomal protein of 97 kDa (Cep97) (Leucine-rich repeat and IQ domain-containing protein 2)	6	5	0.36801	0.0792893	-0.0761698	0.617885
A0A024R4E5	HDLBP	High density lipoprotein binding protein (Vigilin), isoform CRA_a (Vigilin)	45	28	-0.176528	0.263288	-0.0760372	0.543911
Q96IU4	ABHD14B	Protein ABHD14B (EC 3.-.-.-) (Alpha/beta hydrolase domain-containing protein 14B) (Abhydrolase domain-containing protein 14B) (CCG1-interacting factor B)	6	4	-0.353603	0.0173173	-0.0757744	0.616653
Q9NZ45	CISD1	CDGSH iron-sulfur domain-containing protein 1 (MitoNEET)	7	4	-0.402904	0.0373665	-0.0752668	0.393899
P22307	SCP2	Sterol carrier protein 2 (SCP-2) (Acetyl-CoA C-myristoyltransferase) (EC 2.3.1.155) (Non-specific lipid-transfer protein) (NSL-TP) (Propanoyl-CoA C-acyltransferase) (EC 2.3.1.176) (SCP-2/3-oxoacyl-CoA thiolase) (SCP-2/thiolase) (EC 2.3.1.16) (SCP-chi) (SCPX) (Sterol carrier protein X) (SCP-X) (Straight-chain acyl-CoA oxidase) (SCOX)	13	9	0.015592	0.935378	-0.0752143	0.689345
Q6ZTY5		cDNA FLJ44116 fis, clone TESTI4046884 (Fragment)	2	2	0.199638	0.568366	-0.0748665	0.697223
B7Z5R7		cDNA FLJ61355, highly similar to CLIP-associating protein 1	19	12	0.0210319	0.876109	-0.0744677	0.695735
Q5H9R7	PPP6R3	Serine/threonine-protein phosphatase 6 regulatory subunit 3 (SAPS domain family member 3) (Sporulation-induced transcript 4-associated protein SAPL)	26	17	0.092701	0.341603	-0.0741092	0.425476
Q7L0Y3	TRMT10C	tRNA methyltransferase 10 homolog C (HBV pre-S2 trans-regulated protein 2) (Mitochondrial ribonuclease P protein 1) (Mitochondrial RNase P protein 1) (RNA (guanine-9-)-methyltransferase domain-containing protein 1) (Renal carcinoma antigen NY-REN-49) (mRNA methyladenosine-N(1)-methyltransferase) (EC 2.1.1.-) (tRNA (adenine(9)-N(1))-methyltransferase) (EC 2.1.1.218) (tRNA (guanine(9)-N(1))-methyltransferase) (EC 2.1.1.221)	18	12	-0.428289	0.0245196	-0.0728287	0.774038
Q8WWQ0	PHIP	PH-interacting protein (PHIP) (DDB1- and CUL4-associated factor 14) (IRS-1 PH domain-binding protein) (WD repeat-containing protein 11)	19	16	0.256449	0.223899	-0.0725469	0.499621
O43488	AKR7A2	Aflatoxin B1 aldehyde reductase member 2 (EC 1.1.1.n11) (AFB1 aldehyde reductase 1) (AFB1-AR 1) (Aldoketoreductase 7) (Succinic semialdehyde reductase) (SSA reductase)	14	7	-0.254968	0.134997	-0.0720818	0.41001
Q7L266	ASRGL1	Isoaspartyl peptidase/L-asparaginase (EC 3.4.19.5) (EC 3.5.1.1) (Asparaginase-like protein 1) (Beta-aspartyl-peptidase) (Isoaspartyl dipeptidase) (L-asparagine amidohydrolase) [Cleaved into: Isoaspartyl peptidase/L-asparaginase alpha chain; Isoaspartyl peptidase/L-asparaginase beta chain]	2	2	0.139271	0.131716	-0.0719022	0.634917
Q3MHD2	LSM12	Protein LSM12 homolog	8	5	-0.0929701	0.251932	-0.0712512	0.612703
Q9NR19	ACSS2	Acetyl-coenzyme A synthetase, cytoplasmic (EC 6.2.1.1) (Acetate--CoA ligase) (Acetyl-CoA synthetase) (ACS) (AceCS) (Acetyl-CoA synthetase 1) (AceCS1) (Acyl-CoA synthetase short-chain family member 2) (Acyl-activating enzyme) (Propionate--CoA ligase) (EC 6.2.1.17)	3	2	-0.30325	0.0834936	-0.0712284	0.576047
Q92576	PHF3	PHD finger protein 3	30	24	-0.123947	0.180956	-0.0710915	0.760235
P49207	RPL34	60S ribosomal protein L34 (Large ribosomal subunit protein eL34)	48	6	-0.19172	0.0578732	-0.070881	0.653339
P37802	TAGLN2	Transgelin-2 (Epididymis tissue protein Li 7e) (SM22-alpha homolog)	64	13	-0.236899	0.252657	-0.0706992	0.736004
Q15691	MAPRE1	Microtubule-associated protein RP/EB family member 1 (APC-binding protein EB1) (End-binding protein 1) (EB1)	22	8	-0.19751	0.0103033	-0.0703187	0.0764061
Q12769	NUP160	Nuclear pore complex protein Nup160 (160 kDa nucleoporin) (Nucleoporin Nup160)	16	14	0.00867681	0.9551	-0.0701866	0.696847
Q92882	OSTF1	Osteoclast-stimulating factor 1	6	4	-0.539209	0.0765258	-0.0695995	0.776665
Q6IBU6	NR1H2	NR1H2 protein	3	2	0.0335884	0.338208	-0.0694765	0.727131
Q9Y383	LUC7L2	Putative RNA-binding protein Luc7-like 2	41	10	-0.00112131	0.980625	-0.0693273	0.177536
X5D2T3	RPL10	Ribosomal protein L10 isoform A (Fragment)	34	2	-0.256414	0.0100334	-0.0691098	0.529503
Q96CV9	OPTN	Optineurin (E3-14.7K-interacting protein) (FIP-2) (Huntingtin yeast partner L) (Huntingtin-interacting protein 7) (HIP-7) (Huntingtin-interacting protein L) (NEMO-related protein) (Optic neuropathy-inducing protein) (Transcription factor IIIA-interacting protein) (TFIIIA-IntP)	46	23	0.512132	0.00653854	-0.0688623	0.685092
Q9P2R3	ANKFY1	Rabankyrin-5 (Rank-5) (Ankyrin repeat and FYVE domain-containing protein 1) (Ankyrin repeats hooked to a zinc finger motif)	25	16	-0.14055	0.318744	-0.0688541	0.367585
Q7Z422	SZRD1	SUZ domain-containing protein 1 (Putative MAPK-activating protein PM18/PM20/PM22)	4	2	0.0789425	0.776201	-0.0687896	0.779362
A0A804HJX8	HECTD4	Probable E3 ubiquitin-protein ligase HECTD4	31	29	0.260322	0.554898	-0.0687795	0.0987536
F8W914	RTN4	Reticulon	15	7	-0.135208	0.126738	-0.068469	0.52947
A6NLN1	PTBP1	Polypyrimidine tract-binding protein 1	56	2	-0.122733	0.1848	-0.0678599	0.445812
P14868	DARS1	Aspartate--tRNA ligase, cytoplasmic (EC 6.1.1.12) (Aspartyl-tRNA synthetase) (AspRS) (Cell proliferation-inducing gene 40 protein)	46	25	-0.312975	0.0517314	-0.0676725	0.264034
Q14676	MDC1	Mediator of DNA damage checkpoint protein 1 (Nuclear factor with BRCT domains 1)	49	36	-0.066912	0.368542	-0.0675453	0.435301
Q9BX10	GTPBP2	GTP-binding protein 2	16	12	0.255059	0.0658144	-0.0674263	0.523809
P51532	SMARCA4	Transcription activator BRG1 (EC 3.6.4.-) (ATP-dependent helicase SMARCA4) (BRG1-associated factor 190A) (BAF190A) (Mitotic growth and transcription activator) (Protein BRG-1) (Protein brahma homolog 1) (SNF2-beta) (SWI/SNF-related matrix-associated actin-dependent regulator of chromatin subfamily A member 4)	34	15	-0.0564557	0.573868	-0.0671569	0.678542
Q8TBF2	PRXL2B	Prostamide/prostaglandin F synthase (Prostamide/PG F synthase) (Prostamide/PGF synthase) (EC 1.11.1.20) (Peroxiredoxin-like 2B) (Protein FAM213B)	2	2	-0.302802	0.0793602	-0.0668846	0.662652
Q9Y6E2	BZW2	Basic leucine zipper and W2 domain-containing protein 2	24	13	-0.417763	0.0500998	-0.0666991	0.603916
Q9NWV8	BABAM1	BRISC and BRCA1-A complex member 1 (Mediator of RAP80 interactions and targeting subunit of 40 kDa) (New component of the BRCA1-A complex)	14	8	-0.171412	0.0875685	-0.0666078	0.709061
Q8TCD5	NT5C	5'(3')-deoxyribonucleotidase, cytosolic type (EC 3.1.3.-) (Cytosolic 5',3'-pyrimidine nucleotidase) (Deoxy-5'-nucleotidase 1) (dNT-1)	4	4	-0.402641	0.040841	-0.0661809	0.589937
Q9Y697	NFS1	Cysteine desulfurase, mitochondrial (EC 2.8.1.7)	11	9	0.155465	0.601573	-0.0661313	0.920218
P62910	RPL32	60S ribosomal protein L32 (Large ribosomal subunit protein eL32)	24	8	-0.234689	0.0921106	-0.0658814	0.46028
Q9H993	ARMT1	Damage-control phosphatase ARMT1 (EC 3.1.3.-) (Acidic residue methyltransferase 1) (Protein-glutamate O-methyltransferase) (EC 2.1.1.-) (Sugar phosphate phosphatase ARMT1)	10	9	-0.378678	0.0072564	-0.0658387	0.47814
Q9BZZ5	API5	Apoptosis inhibitor 5 (API-5) (Antiapoptosis clone 11 protein) (AAC-11) (Cell migration-inducing gene 8 protein) (Fibroblast growth factor 2-interacting factor) (FIF) (Protein XAGL)	30	5	-0.203527	0.0829085	-0.0657965	0.556405
Q9P0U4	CXXC1	CXXC-type zinc finger protein 1 (CpG-binding protein) (PHD finger and CXXC domain-containing protein 1)	6	5	-0.0829398	0.0831581	-0.0655447	0.789364
Q71UM5	RPS27L	40S ribosomal protein S27-like (Small ribosomal subunit protein eS27-like)	15	1	0.0174057	0.810709	-0.0655258	0.712535
Q9UPN3	MACF1	Microtubule-actin cross-linking factor 1, isoforms 1/2/3/5 (620 kDa actin-binding protein) (ABP620) (Actin cross-linking family protein 7) (Macrophin-1) (Trabeculin-alpha)	7	7	-0.152044	0.405467	-0.0653705	0.822632
Q9BWF3	RBM4	RNA-binding protein 4 (Lark homolog) (hLark) (RNA-binding motif protein 4) (RNA-binding motif protein 4a)	16	1	-0.195365	0.50549	-0.0647512	0.710673
P07919	UQCRH	Cytochrome b-c1 complex subunit 6, mitochondrial (Complex III subunit 6) (Complex III subunit VIII) (Cytochrome c1 non-heme 11 kDa protein) (Mitochondrial hinge protein) (Ubiquinol-cytochrome c reductase complex 11 kDa protein)	10	5	-0.335173	0.0668762	-0.0642285	0.786198
Q96BN8	OTULIN	Ubiquitin thioesterase otulin (EC 3.4.19.12) (Deubiquitinating enzyme otulin) (OTU domain-containing deubiquitinase with linear linkage specificity) (Ubiquitin thioesterase Gumby)	6	6	-0.335405	0.220107	-0.0640535	0.849786
Q5VU21		PAI-1 mRNA-binding protein variant (cDNA, FLJ92551, Homo sapiens PAI-1 mRNA-binding protein (PAI-RBP1), mRNA)	82	23	-0.121428	0.166079	-0.0639449	0.406171
Q9UJA5	TRMT6	tRNA (adenine(58)-N(1))-methyltransferase non-catalytic subunit TRM6 (mRNA methyladenosine-N(1)-methyltransferase non-catalytic subunit TRM6) (tRNA(m1A58)-methyltransferase subunit TRM6) (tRNA(m1A58)MTase subunit TRM6)	8	6	-0.342872	0.0072584	-0.0637415	0.776092
O43681	GET3	ATPase GET3 (EC 3.6.-.-) (Arsenical pump-driving ATPase) (Arsenite-stimulated ATPase) (Guided entry of tail-anchored proteins factor 3, ATPase) (Transmembrane domain recognition complex 40 kDa ATPase subunit) (hARSA-I) (hASNA-I)	16	11	0.112211	0.284075	-0.063467	0.536284
P31040	SDHA	Succinate dehydrogenase [ubiquinone] flavoprotein subunit, mitochondrial (EC 1.3.5.1) (Flavoprotein subunit of complex II) (Fp)	28	14	-0.264015	0.0230074	-0.0633966	0.521473
P34955	SERPINA1	Alpha-1-antiproteinase (Alpha-1-antitrypsin) (Alpha-1-proteinase inhibitor) (Serpin A1)	27	15	0.290288	0.202434	-0.063334	0.864715
Q5T6V5	C9orf64	Queuosine salvage protein	16	10	-0.163482	0.34889	-0.0631583	0.473484
O75179	ANKRD17	Ankyrin repeat domain-containing protein 17 (Gene trap ankyrin repeat protein) (Serologically defined breast cancer antigen NY-BR-16)	20	10	-0.177336	0.0607887	-0.0622988	0.784906
Q13185	CBX3	Chromobox protein homolog 3 (HECH) (Heterochromatin protein 1 homolog gamma) (HP1 gamma) (Modifier 2 protein)	38	9	0.0981808	0.402798	-0.0622402	0.34495
P05166	PCCB	Propionyl-CoA carboxylase beta chain, mitochondrial (PCCase subunit beta) (EC 6.4.1.3) (Propanoyl-CoA:carbon dioxide ligase subunit beta)	1	1	-0.383628	0.00053045	-0.0621866	0.83947
Q9Y3I0	RTCB	RNA-splicing ligase RtcB homolog (EC 6.5.1.8) (3'-phosphate/5'-hydroxy nucleic acid ligase)	41	19	-0.227879	0.0875101	-0.0620073	0.486241
P26640	VARS1	Valine--tRNA ligase (EC 6.1.1.9) (Protein G7a) (Valyl-tRNA synthetase) (ValRS)	101	43	-0.275862	0.0431836	-0.06193	0.314229
P62995	TRA2B	Transformer-2 protein homolog beta (TRA-2 beta) (TRA2-beta) (hTRA2-beta) (Splicing factor, arginine/serine-rich 10) (Transformer-2 protein homolog B)	12	5	-0.150137	0.122568	-0.0607674	0.538739
Q9P2K3	RCOR3	REST corepressor 3	7	2	0.0651425	0.58589	-0.0605506	0.715303
P54709	ATP1B3	Sodium/potassium-transporting ATPase subunit beta-3 (Sodium/potassium-dependent ATPase subunit beta-3) (ATPB-3) (CD antigen CD298)	20	10	0.0390565	0.59551	-0.060495	0.317543
Q53F19	NCBP3	Nuclear cap-binding protein subunit 3 (Protein ELG)	5	3	-0.29788	0.0314619	-0.0604094	0.734119
Q8N5F7	NKAP	NF-kappa-B-activating protein	4	3	-0.228273	0.24533	-0.0603461	0.837264
P07737	PFN1	Profilin-1 (Epididymis tissue protein Li 184a) (Profilin I)	95	11	-0.0793732	0.490689	-0.0601584	0.160882
O75822	EIF3J	Eukaryotic translation initiation factor 3 subunit J (eIF3j) (Eukaryotic translation initiation factor 3 subunit 1) (eIF-3-alpha) (eIF3 p35)	36	16	0.0384811	0.709159	-0.0601243	0.514955
P18621	RPL17	60S ribosomal protein L17 (60S ribosomal protein L23) (Large ribosomal subunit protein uL22) (PD-1)	29	7	-0.292689	0.0277972	-0.0598311	0.539932
Q8NC51	SERBP1	Plasminogen activator inhibitor 1 RNA-binding protein (PAI1 RNA-binding protein 1) (PAI-RBP1) (SERPINE1 mRNA-binding protein 1)	84	24	-0.107125	0.235665	-0.0589525	0.389309
Q9NR46	SH3GLB2	Endophilin-B2 (SH3 domain-containing GRB2-like protein B2)	19	9	0.135949	0.226582	-0.0582807	0.385093
F8WC47	POLR2F	DNA-directed RNA polymerase II subunit F (DNA-directed RNA polymerases I, II, and III subunit RPABC2) (RPB6 homolog)	2	2	0.109516	0.108135	-0.0579223	0.637346
P54920	NAPA	Alpha-soluble NSF attachment protein (SNAP-alpha) (N-ethylmaleimide-sensitive factor attachment protein alpha)	64	12	0.196646	0.131486	-0.0579072	0.512235
O95363	FARS2	Phenylalanine--tRNA ligase, mitochondrial (EC 6.1.1.20) (Phenylalanyl-tRNA synthetase) (PheRS)	3	3	-0.189772	0.143279	-0.057311	0.711262
Q9H3N1	TMX1	Thioredoxin-related transmembrane protein 1 (Thioredoxin domain-containing protein 1) (Transmembrane Trx-related protein)	18	9	-0.199407	0.105816	-0.0572803	0.576149
E9PJD7	CYHR1	Cysteine and histidine-rich protein 1	6	4	0.0351001	0.847999	-0.0570578	0.783385
Q9Y676	MRPS18B	28S ribosomal protein S18b, mitochondrial (MRP-S18-b) (Mrps18-b) (S18mt-b) (28S ribosomal protein S18-2, mitochondrial) (MRP-S18-2) (Mitochondrial small ribosomal subunit protein bS18b) (Mitochondrial small ribosomal subunit protein mS40)	7	5	-0.764281	0.00850539	-0.0570099	0.823726
Q8WXX5	DNAJC9	DnaJ homolog subfamily C member 9 (HDJC9) (DnaJ protein SB73)	49	18	0.279008	0.0142563	-0.0565073	0.316185
R4GMX3	COMMD3-BMI1	COMMD3-BMI1 readthrough	8	4	-0.0911026	0.402059	-0.0561643	0.753385
O43447	PPIH	Peptidyl-prolyl cis-trans isomerase H (PPIase H) (EC 5.2.1.8) (Rotamase H) (Small nuclear ribonucleoprotein particle-specific cyclophilin H) (CypH) (U-snRNP-associated cyclophilin SnuCyp-20) (USA-CYP)	52	9	-0.261339	0.0275294	-0.0559565	0.698012
Q96GD0	PDXP	Chronophin (EC 3.1.3.16) (EC 3.1.3.74) (Pyridoxal phosphate phosphatase) (PLP phosphatase)	4	4	-0.133631	0.424192	-0.0558358	0.799301
P36578	RPL4	60S ribosomal protein L4 (60S ribosomal protein L1) (Large ribosomal subunit protein uL4)	95	25	-0.257661	0.0210679	-0.0558213	0.42426
Q9NV70	EXOC1	Exocyst complex component 1 (Exocyst complex component Sec3)	14	12	-0.0217291	0.83555	-0.0557974	0.633906
Q8TD19	NEK9	Serine/threonine-protein kinase Nek9 (EC 2.7.11.1) (Nercc1 kinase) (Never in mitosis A-related kinase 9) (NimA-related protein kinase 9) (NimA-related kinase 8) (Nek8)	20	16	-0.159631	0.210664	-0.0556906	0.702213
Q96S59	RANBP9	Ran-binding protein 9 (RanBP9) (BPM-L) (BPM90) (Ran-binding protein M) (RanBPM) (RanBP7)	10	7	0.279233	0.066239	-0.0553396	0.847484
P31949	S100A11	Protein S100-A11 (Calgizzarin) (Metastatic lymph node gene 70 protein) (MLN 70) (Protein S100-C) (S100 calcium-binding protein A11) [Cleaved into: Protein S100-A11, N-terminally processed]	4	3	-0.901546	0.0333342	-0.0553234	0.887019
P35659	DEK	Protein DEK	68	19	0.178392	0.0171915	-0.0552963	0.336576
B4DNW3		cDNA FLJ51914, highly similar to Protein DEK	62	16	0.178392	0.0171915	-0.0552963	0.336576
P25440	BRD2	Bromodomain-containing protein 2 (O27.1.1) (Really interesting new gene 3 protein)	7	3	0.00855032	0.946373	-0.0552454	0.638796
Q3SZ57	AFP	Alpha-fetoprotein (Alpha-1-fetoprotein) (Alpha-fetoglobulin)	10	9	0.0391536	0.888385	-0.0546673	0.810171
Q9H0N5	PCBD2	Pterin-4-alpha-carbinolamine dehydratase 2 (PHS 2) (EC 4.2.1.96) (4-alpha-hydroxy-tetrahydropterin dehydratase 2) (DcoH-like protein DCoHm) (Dimerization cofactor of hepatocyte nuclear factor 1 from muscle) (HNF-1-alpha dimerization cofactor)	3	2	-0.0738551	0.743854	-0.0541479	0.878263
A0A0A6YYL4	CORO7-PAM16	Coronin	17	12	-0.341544	0.170612	-0.0537444	0.798962
P84098	RPL19	60S ribosomal protein L19 (Large ribosomal subunit protein eL19)	32	9	-0.260025	0.0482738	-0.0537145	0.734549
Q9Y3A5	SBDS	Ribosome maturation protein SBDS (Shwachman-Bodian-Diamond syndrome protein)	25	15	-0.0441595	0.0287939	-0.0536629	0.730897
Q5JRI1	SRSF10	Serine/arginine-rich-splicing factor 10	11	6	0.333004	0.0431536	-0.0533947	0.586686
Q8TDL5	BPIFB1	BPI fold-containing family B member 1 (Long palate, lung and nasal epithelium carcinoma-associated protein 1) (von Ebner minor salivary gland protein) (VEMSGP)	4	2	-0.500168	0.00629968	-0.0532049	0.574208
P52306	RAP1GDS1	Rap1 GTPase-GDP dissociation stimulator 1 (Exchange factor smgGDS) (SMG GDS protein) (SMG P21 stimulatory GDP/GTP exchange protein)	12	9	-0.397051	0.0211713	-0.0529582	0.714883
Q9UKX7	NUP50	Nuclear pore complex protein Nup50 (50 kDa nucleoporin) (Nuclear pore-associated protein 60 kDa-like) (Nucleoporin Nup50)	31	20	0.0116214	0.848473	-0.0521631	0.679508
P62826	RAN	GTP-binding nuclear protein Ran (Androgen receptor-associated protein 24) (GTPase Ran) (Ras-like protein TC4) (Ras-related nuclear protein)	43	8	-0.0733335	0.175893	-0.0518286	0.512642
P09651	HNRNPA1	Heterogeneous nuclear ribonucleoprotein A1 (hnRNP A1) (Helix-destabilizing protein) (Single-strand RNA-binding protein) (hnRNP core protein A1) [Cleaved into: Heterogeneous nuclear ribonucleoprotein A1, N-terminally processed]	117	13	-0.0509687	0.266542	-0.0517976	0.306118
Q9NRL2	BAZ1A	Bromodomain adjacent to zinc finger domain protein 1A (ATP-dependent chromatin-remodeling protein) (ATP-utilizing chromatin assembly and remodeling factor 1) (hACF1) (CHRAC subunit ACF1) (Williams syndrome transcription factor-related chromatin-remodeling factor 180) (WCRF180) (hWALp1)	18	18	-0.211831	0.297589	-0.051336	0.853533
P60002	ELOF1	Transcription elongation factor 1 homolog	2	1	0.203232	0.149178	-0.0511599	0.522373
Q8NG06	TRIM58	E3 ubiquitin-protein ligase TRIM58 (EC 2.3.2.27) (Protein BIA2) (RING-type E3 ubiquitin transferase TRIM58) (Tripartite motif-containing protein 58)	28	9	0.415733	0.0267163	-0.050711	0.471855
Q8IXT5	RBM12B	RNA-binding protein 12B (RNA-binding motif protein 12B)	14	12	0.0116348	0.940093	-0.0506227	0.849929
Q15388	TOMM20	Mitochondrial import receptor subunit TOM20 homolog (Mitochondrial 20 kDa outer membrane protein) (Outer mitochondrial membrane receptor Tom20)	4	3	-0.376975	0.031843	-0.0498601	0.778032
Q92766	RREB1	Ras-responsive element-binding protein 1 (RREB-1) (Finger protein in nuclear bodies) (Raf-responsive zinc finger protein LZ321) (Zinc finger motif enhancer-binding protein 1) (Zep-1)	7	7	-0.482628	0.064294	-0.0497887	0.881078
O75391	SPAG7	Sperm-associated antigen 7	7	6	-0.0861741	0.67646	-0.0494174	0.775552
Q9BVK6	TMED9	Transmembrane emp24 domain-containing protein 9 (GMP25) (Glycoprotein 25L2) (p24 family protein alpha-2) (p24alpha2) (p25)	8	4	-0.0894392	0.167806	-0.0491728	0.384396
Q12931	TRAP1	Heat shock protein 75 kDa, mitochondrial (HSP 75) (TNFR-associated protein 1) (Tumor necrosis factor type 1 receptor-associated protein) (TRAP-1)	58	23	-0.413705	0.0145862	-0.0488824	0.513147
Q14974	KPNB1	Importin subunit beta-1 (Importin-90) (Karyopherin subunit beta-1) (Nuclear factor p97) (Pore targeting complex 97 kDa subunit) (PTAC97)	63	25	-0.145852	0.0808147	-0.0481748	0.310042
P12236	SLC25A6	ADP/ATP translocase 3 (ADP,ATP carrier protein 3) (ADP,ATP carrier protein, isoform T2) (ANT 2) (Adenine nucleotide translocator 3) (ANT 3) (Solute carrier family 25 member 6) [Cleaved into: ADP/ATP translocase 3, N-terminally processed]	46	4	-0.368496	0.00374881	-0.048105	0.552679
O95777	LSM8	U6 snRNA-associated Sm-like protein LSm8	11	5	0.0824141	0.39467	-0.0480931	0.781351
Q9NUP1	BLOC1S4	Biogenesis of lysosome-related organelles complex 1 subunit 4 (BLOC-1 subunit 4) (Protein cappuccino homolog)	2	2	0.534804	0.00443012	-0.0479117	0.815873
P43243	MATR3	Matrin-3	89	33	-0.0982464	0.0142382	-0.0475963	0.747816
Q09472	EP300	Histone acetyltransferase p300 (p300 HAT) (EC 2.3.1.48) (E1A-associated protein p300) (Histone butyryltransferase p300) (EC 2.3.1.-) (Histone crotonyltransferase p300) (EC 2.3.1.-) (Protein 2-hydroxyisobutyryltransferase p300) (EC 2.3.1.-) (Protein lactyltransferas p300) (EC 2.3.1.-) (Protein propionyltransferase p300) (EC 2.3.1.-)	18	5	0.0348014	0.559713	-0.0474167	0.699682
Q16204	CCDC6	Coiled-coil domain-containing protein 6 (Papillary thyroid carcinoma-encoded protein) (Protein H4)	25	18	-0.120802	0.233272	-0.0468245	0.311309
P37108	SRP14	Signal recognition particle 14 kDa protein (SRP14) (18 kDa Alu RNA-binding protein)	25	7	0.0264621	0.526173	-0.0464545	0.68132
Q9H7Z6	KAT8	Histone acetyltransferase KAT8 (EC 2.3.1.48) (Lysine acetyltransferase 8) (MOZ, YBF2/SAS3, SAS2 and TIP60 protein 1) (MYST-1) (hMOF)	7	4	0.300888	0.161008	-0.0460652	0.870983
Q15102	PAFAH1B3	Platelet-activating factor acetylhydrolase IB subunit alpha1 (EC 3.1.1.47) (PAF acetylhydrolase 29 kDa subunit) (PAF-AH 29 kDa subunit) (PAF-AH subunit gamma) (PAFAH subunit gamma)	17	9	0.0642987	0.449501	-0.045584	0.687124
Q6UX04	CWC27	Spliceosome-associated protein CWC27 homolog (Antigen NY-CO-10) (Probable inactive peptidyl-prolyl cis-trans isomerase CWC27 homolog) (PPIase CWC27) (Serologically defined colon cancer antigen 10)	17	13	-0.154693	0.273108	-0.0455801	0.763701
Q96B54	ZNF428	Zinc finger protein 428 (Enzyme-like protein PIT13)	5	3	0.0557876	0.595719	-0.0451736	0.884088
Q9Y4A5	TRRAP	Transformation/transcription domain-associated protein (350/400 kDa PCAF-associated factor) (PAF350/400) (STAF40) (Tra1 homolog)	10	9	0.00494423	0.979033	-0.0440357	0.669772
A0A5H1ZRP4	NELFB	Negative elongation factor B	14	12	-0.289372	0.0577636	-0.0439185	0.616632
B4DJQ5	PRKCSH	Glucosidase 2 subunit beta	63	21	-0.0401073	0.813185	-0.0433243	0.4614
Q16774	GUK1	Guanylate kinase (EC 2.7.4.8) (GMP kinase) (Guanylate kinase 1)	11	6	0.392746	0.0361304	-0.0431782	0.557065
Q99798	ACO2	Aconitate hydratase, mitochondrial (Aconitase) (EC 4.2.1.3) (Citrate hydro-lyase)	47	25	0.00211815	0.972528	-0.0431252	0.252086
Q9H9F9	ACTR5	Actin-related protein 5 (hARP5) (Sarcoma antigen NY-SAR-16)	3	3	-0.26943	0.145964	-0.0427304	0.886456
P55196	AFDN	Afadin (ALL1-fused gene from chromosome 6 protein) (Protein AF-6) (Afadin adherens junction formation factor)	14	11	-0.269121	0.0832194	-0.0426633	0.488256
P21127	CDK11B	Cyclin-dependent kinase 11B (EC 2.7.11.22) (Cell division cycle 2-like protein kinase 1) (CLK-1) (Cell division protein kinase 11B) (Galactosyltransferase-associated protein kinase p58/GTA) (PITSLRE serine/threonine-protein kinase CDC2L1) (p58 CLK-1)	20	4	0.144564	0.0748218	-0.0425793	0.705756
P10515	DLAT	Dihydrolipoyllysine-residue acetyltransferase component of pyruvate dehydrogenase complex, mitochondrial (EC 2.3.1.12) (70 kDa mitochondrial autoantigen of primary biliary cirrhosis) (PBC) (Dihydrolipoamide acetyltransferase component of pyruvate dehydrogenase complex) (M2 antigen complex 70 kDa subunit) (Pyruvate dehydrogenase complex component E2) (PDC-E2) (PDCE2)	20	12	-0.176307	0.0588763	-0.0425337	0.715871
Q9UPN7	PPP6R1	Serine/threonine-protein phosphatase 6 regulatory subunit 1 (SAPS domain family member 1)	35	14	-0.0505021	0.587594	-0.0421471	0.558188
Q01130	SRSF2	Serine/arginine-rich splicing factor 2 (Protein PR264) (Splicing component, 35 kDa) (Splicing factor SC35) (SC-35) (Splicing factor, arginine/serine-rich 2)	21	2	-0.0355454	0.803649	-0.0421104	0.81133
O43390	HNRNPR	Heterogeneous nuclear ribonucleoprotein R (hnRNP R)	65	19	-0.0031451	0.935571	-0.0421075	0.556
O96017	CHEK2	Serine/threonine-protein kinase Chk2 (EC 2.7.11.1) (CHK2 checkpoint homolog) (Cds1 homolog) (Hucds1) (hCds1) (Checkpoint kinase 2)	9	7	-0.0405033	0.718872	-0.042071	0.533081
P41227	NAA10	N-alpha-acetyltransferase 10 (EC 2.3.1.255) (N-terminal acetyltransferase complex ARD1 subunit homolog A) (hARD1) (NatA catalytic subunit Naa10)	29	11	-0.279807	0.0483397	-0.0415144	0.599736
P01730	CD4	T-cell surface glycoprotein CD4 (T-cell surface antigen T4/Leu-3) (CD antigen CD4)	3	1	0.280984	0.419189	-0.041318	0.847862
P25398	RPS12	40S ribosomal protein S12 (Small ribosomal subunit protein eS12)	32	8	-0.117525	0.217027	-0.0412123	0.428726
Q86WR0	CCDC25	Coiled-coil domain-containing protein 25	12	9	-0.117604	0.195881	-0.0408717	0.813149
O15042	U2SURP	U2 snRNP-associated SURP motif-containing protein (140 kDa Ser/Arg-rich domain protein) (U2-associated protein SR140)	30	17	-0.147044	0.241796	-0.0407684	0.760925
Q12872	SFSWAP	Splicing factor, suppressor of white-apricot homolog (Splicing factor, arginine/serine-rich 8) (Suppressor of white apricot protein homolog)	10	8	-0.0788589	0.678411	-0.0406849	0.685367
Q02878	RPL6	60S ribosomal protein L6 (Large ribosomal subunit protein eL6) (Neoplasm-related protein C140) (Tax-responsive enhancer element-binding protein 107) (TaxREB107)	45	15	-0.20152	0.0779442	-0.0406307	0.759964
Q96DP0	NDUFV3	Complex I-9kD (NADH dehydrogenase [ubiquinone] flavoprotein 3, mitochondrial) (NADH-ubiquinone oxidoreductase 9 kDa subunit)	25	15	-0.166153	0.166335	-0.0401743	0.68691
P13798	APEH	Acylamino-acid-releasing enzyme (AARE) (EC 3.4.19.1) (Acyl-peptide hydrolase) (APH) (Acylaminoacyl-peptidase) (Oxidized protein hydrolase) (OPH)	43	22	-0.0979279	0.20825	-0.0401462	0.457489
Q6UW68	TMEM205	Transmembrane protein 205	1	1	-0.559893	0.245343	-0.0394959	0.885486
Q15370	ELOB	Elongin-B (EloB) (Elongin 18 kDa subunit) (RNA polymerase II transcription factor SIII subunit B) (SIII p18) (Transcription elongation factor B polypeptide 2)	11	5	0.0919299	0.283888	-0.0392196	0.515482
P48059	LIMS1	LIM and senescent cell antigen-like-containing domain protein 1 (Particularly interesting new Cys-His protein 1) (PINCH-1) (Renal carcinoma antigen NY-REN-48)	6	1	-0.231651	0.22487	-0.0386571	0.790519
O15212	PFDN6	Prefoldin subunit 6 (Protein Ke2)	20	9	-0.0931099	0.360675	-0.0385749	0.822061
Q6Y7W6	GIGYF2	GRB10-interacting GYF protein 2 (PERQ amino acid-rich with GYF domain-containing protein 2) (Trinucleotide repeat-containing gene 15 protein)	30	23	-0.120779	0.295624	-0.0384564	0.606299
O95197	RTN3	Reticulon-3 (Homolog of ASY protein) (HAP) (Neuroendocrine-specific protein-like 2) (NSP-like protein 2) (Neuroendocrine-specific protein-like II) (NSP-like protein II) (NSPLII)	5	4	0.0591276	0.219262	-0.038297	0.891665
P22557	ALAS2	5-aminolevulinate synthase, erythroid-specific, mitochondrial (ALAS-E) (EC 2.3.1.37) (5-aminolevulinic acid synthase 2) (Delta-ALA synthase 2) (Delta-aminolevulinate synthase 2)	13	10	-0.0888544	0.408321	-0.0376158	0.784125
Q96L92	SNX27	Sorting nexin-27	6	4	-0.274582	0.162706	-0.0373622	0.887334
O00178	GTPBP1	GTP-binding protein 1 (G-protein 1) (GP-1) (GP1)	24	17	0.338504	0.0159325	-0.0372711	0.706886
O75569	PRKRA	Interferon-inducible double-stranded RNA-dependent protein kinase activator A (PKR-associated protein X) (PKR-associating protein X) (Protein activator of the interferon-induced protein kinase) (Protein kinase, interferon-inducible double-stranded RNA-dependent activator)	3	3	0.0806698	0.547975	-0.0366545	0.838749
P83876	TXNL4A	Thioredoxin-like protein 4A (DIM1 protein homolog) (Spliceosomal U5 snRNP-specific 15 kDa protein) (Thioredoxin-like U5 snRNP protein U5-15kD)	9	6	-0.201096	0.377858	-0.0365998	0.849094
P49591	SARS1	Serine--tRNA ligase, cytoplasmic (EC 6.1.1.11) (Seryl-tRNA synthetase) (SerRS) (Seryl-tRNA(Ser/Sec) synthetase)	31	17	0.00311372	0.921443	-0.0362738	0.662315
P19338	NCL	Nucleolin (Protein C23)	199	46	-0.386419	0.00183092	-0.035887	0.723717
Q9Y2U8	LEMD3	Inner nuclear membrane protein Man1 (LEM domain-containing protein 3)	16	15	-0.264764	0.0414578	-0.0357273	0.464617
Q15717	ELAVL1	ELAV-like protein 1 (Hu-antigen R) (HuR)	22	11	-0.101745	0.189606	-0.0356648	0.777285
Q9H2G2	SLK	STE20-like serine/threonine-protein kinase (STE20-like kinase) (hSLK) (EC 2.7.11.1) (CTCL tumor antigen se20-9) (STE20-related serine/threonine-protein kinase) (STE20-related kinase) (Serine/threonine-protein kinase 2)	58	8	0.0938114	0.177004	-0.0354398	0.755049
P61221	ABCE1	ATP-binding cassette sub-family E member 1 (2'-5'-oligoadenylate-binding protein) (HuHP68) (RNase L inhibitor) (Ribonuclease 4 inhibitor) (RNS4I)	52	21	-0.205047	0.0720958	-0.0352651	0.518772
Q8N5K1	CISD2	CDGSH iron-sulfur domain-containing protein 2 (Endoplasmic reticulum intermembrane small protein) (MitoNEET-related 1 protein) (Miner1) (Nutrient-deprivation autophagy factor-1) (NAF-1)	15	7	0.0124929	0.886883	-0.0349222	0.670313
Q9NRZ7	AGPAT3	1-acyl-sn-glycerol-3-phosphate acyltransferase gamma (EC 2.3.1.51) (1-acylglycerol-3-phosphate O-acyltransferase 3) (1-AGP acyltransferase 3) (1-AGPAT 3) (Lysophosphatidic acid acyltransferase gamma) (LPAAT-gamma)	4	3	-0.164108	0.181474	-0.0348115	0.842288
Q6FI81	CIAPIN1	Anamorsin (Cytokine-induced apoptosis inhibitor 1) (Fe-S cluster assembly protein DRE2 homolog)	15	8	-0.550881	0.0112228	-0.0345716	0.370737
Q69YN2	CWF19L1	CWF19-like protein 1 (C19L1)	19	12	-0.0670043	0.502622	-0.0345413	0.712458
P49792	RANBP2	E3 SUMO-protein ligase RanBP2 (EC 2.3.2.-) (358 kDa nucleoporin) (Nuclear pore complex protein Nup358) (Nucleoporin Nup358) (Ran-binding protein 2) (RanBP2) (p270)	118	53	-0.267031	0.0240074	-0.0340091	0.743667
O60832	DKC1	H/ACA ribonucleoprotein complex subunit DKC1 (EC 5.4.99.-) (CBF5 homolog) (Dyskerin) (Nopp140-associated protein of 57 kDa) (Nucleolar protein NAP57) (Nucleolar protein family A member 4) (snoRNP protein DKC1)	25	15	-0.147806	0.0172581	-0.0339972	0.729583
O00244	ATOX1	Copper transport protein ATOX1 (Metal transport protein ATX1)	4	3	-0.0153301	0.928461	-0.0337761	0.8066
Q9Y3D6	FIS1	Mitochondrial fission 1 protein (FIS1 homolog) (hFis1) (Tetratricopeptide repeat protein 11) (TPR repeat protein 11)	15	4	0.203184	0.00469373	-0.033531	0.783645
P62166	NCS1	Neuronal calcium sensor 1 (NCS-1) (Frequenin homolog) (Frequenin-like protein) (Frequenin-like ubiquitous protein)	7	4	0.512416	0.00591415	-0.033519	0.926249
Q13415	ORC1	Origin recognition complex subunit 1 (Replication control protein 1)	17	13	0.208919	0.110324	-0.0334151	0.616866
Q9H9A6	LRRC40	Leucine-rich repeat-containing protein 40	15	12	-0.0878039	0.626514	-0.0333399	0.863282
Q16891	IMMT	MICOS complex subunit MIC60 (Cell proliferation-inducing gene 4/52 protein) (Mitochondrial inner membrane protein) (Mitofilin) (p87/89)	84	2	-0.1303	0.108455	-0.0321955	0.511711
P14406	COX7A2	Cytochrome c oxidase subunit 7A2, mitochondrial (Cytochrome c oxidase subunit VIIa-liver/heart) (Cytochrome c oxidase subunit VIIa-L) (Cytochrome c oxidase subunit VIIaL)	6	2	-0.626047	0.0530091	-0.0319497	0.749267
Q9UHY7	ENOPH1	Enolase-phosphatase E1 (EC 3.1.3.77) (2,3-diketo-5-methylthio-1-phosphopentane phosphatase) (MASA homolog)	9	7	-0.306781	0.0782257	-0.03153	0.850594
Q8IWV7	UBR1	E3 ubiquitin-protein ligase UBR1 (EC 2.3.2.27) (N-recognin-1) (RING-type E3 ubiquitin transferase UBR1) (Ubiquitin-protein ligase E3-alpha-1) (Ubiquitin-protein ligase E3-alpha-I)	16	15	0.0233664	0.773045	-0.0311616	0.829191
Q8IXQ3	C9orf40	Uncharacterized protein C9orf40	7	4	0.804646	0.0379386	-0.0308234	0.90232
P00558	PGK1	Phosphoglycerate kinase 1 (EC 2.7.2.3) (Cell migration-inducing gene 10 protein) (Primer recognition protein 2) (PRP 2)	98	7	-0.234736	0.252411	-0.0307966	0.65816
Q99081	TCF12	Transcription factor 12 (TCF-12) (Class B basic helix-loop-helix protein 20) (bHLHb20) (DNA-binding protein HTF4) (E-box-binding protein) (Transcription factor HTF-4)	8	6	-0.0718622	0.231487	-0.0305655	0.937688
Q9NUQ3	TXLNG	Gamma-taxilin (Environmental lipopolysaccharide-responding gene protein) (Factor inhibiting ATF4-mediated transcription) (FIAT) (Lipopolysaccharide-specific response protein 5)	17	12	-0.235716	0.0680891	-0.0305638	0.819089
Q8WYB5	KAT6B	Histone acetyltransferase KAT6B (EC 2.3.1.48) (Histone acetyltransferase MOZ2) (MOZ, YBF2/SAS3, SAS2 and TIP60 protein 4) (MYST-4) (Monocytic leukemia zinc finger protein-related factor)	3	1	0.181345	0.142485	-0.0304954	0.77351
E1NZA1	PRIC295	Peroxisome proliferator activated receptor interacting complex protein	136	89	-0.302777	0.0146473	-0.0304074	0.673996
Q6UN15	FIP1L1	Pre-mRNA 3'-end-processing factor FIP1 (hFip1) (FIP1-like 1 protein) (Factor interacting with PAP) (Rearranged in hypereosinophilia)	20	11	-0.22509	0.0291143	-0.0304033	0.777754
Q9UBB4	ATXN10	Ataxin-10 (Brain protein E46 homolog) (Spinocerebellar ataxia type 10 protein)	23	14	-0.390274	0.0732078	-0.0301078	0.876392
P51991	HNRNPA3	Heterogeneous nuclear ribonucleoprotein A3 (hnRNP A3)	64	12	-0.134782	0.0727633	-0.0299297	0.774513
Q9NUQ2	AGPAT5	1-acyl-sn-glycerol-3-phosphate acyltransferase epsilon (EC 2.3.1.51) (1-acylglycerol-3-phosphate O-acyltransferase 5) (1-AGP acyltransferase 5) (1-AGPAT 5) (Lysophosphatidic acid acyltransferase epsilon) (LPAAT-epsilon)	10	5	0.0593832	0.497827	-0.029858	0.9145
Q15366	PCBP2	Poly(rC)-binding protein 2 (Alpha-CP2) (Heterogeneous nuclear ribonucleoprotein E2) (hnRNP E2)	89	5	-0.219755	0.241076	-0.0294853	0.855833
Q96T58	SPEN	Msx2-interacting protein (SMART/HDAC1-associated repressor protein) (SPEN homolog)	19	16	0.100292	0.585634	-0.0294801	0.923151
P33240	CSTF2	Cleavage stimulation factor subunit 2 (CF-1 64 kDa subunit) (Cleavage stimulation factor 64 kDa subunit) (CSTF 64 kDa subunit) (CstF-64)	28	6	0.170144	0.495779	-0.02921	0.934747
Q9NP66	HMG20A	High mobility group protein 20A (HMG box-containing protein 20A) (HMG domain-containing protein 1) (HMG domain-containing protein HMGX1)	4	3	-0.215879	0.171225	-0.0291107	0.910159
Q9BV29	CCDC32	Coiled-coil domain-containing protein 32	2	2	0.457596	0.0700983	-0.0290633	0.943294
Q14444	CAPRIN1	Caprin-1 (Cell cycle-associated protein 1) (Cytoplasmic activation- and proliferation-associated protein 1) (GPI-anchored membrane protein 1) (GPI-anchored protein p137) (GPI-p137) (p137GPI) (Membrane component chromosome 11 surface marker 1) (RNA granule protein 105)	23	12	-0.213874	0.045494	-0.0290378	0.686306
Q9NZU5	LMCD1	LIM and cysteine-rich domains protein 1 (Dyxin)	9	8	0.221328	0.464741	-0.0289993	0.785857
Q14320	FAM50A	Protein FAM50A (Protein HXC-26) (Protein XAP-5)	16	11	0.187182	0.235416	-0.0287605	0.850197
Q9NYL2	MAP3K20	Mitogen-activated protein kinase kinase kinase 20 (EC 2.7.11.25) (Human cervical cancer suppressor gene 4 protein) (HCCS-4) (Leucine zipper- and sterile alpha motif-containing kinase) (MLK-like mitogen-activated protein triple kinase) (Mitogen-activated protein kinase kinase kinase MLT) (Mixed lineage kinase-related kinase) (MLK-related kinase) (MRK) (Sterile alpha motif- and leucine zipper-containing kinase AZK)	16	9	0.225575	0.144497	-0.0286124	0.792994
A0AV58	STRN3	Striatin, calmodulin binding protein 3 (cDNA FLJ77970, highly similar to Homo sapiens nuclear autoantigen GS2NA mRNA)	16	9	-0.105607	0.46045	-0.0283014	0.959539
Q13283	G3BP1	Ras GTPase-activating protein-binding protein 1 (G3BP-1) (EC 3.6.4.12) (EC 3.6.4.13) (ATP-dependent DNA helicase VIII) (hDH VIII) (GAP SH3 domain-binding protein 1)	38	13	-0.233097	0.107727	-0.0281407	0.755158
Q9Y2W1	THRAP3	Thyroid hormone receptor-associated protein 3 (BCLAF1 and THRAP3 family member 2) (Thyroid hormone receptor-associated protein complex 150 kDa component) (Trap150)	49	21	-0.153375	0.0340326	-0.0278481	0.481756
O43617	TRAPPC3	Trafficking protein particle complex subunit 3 (BET3 homolog)	9	5	0.252567	0.504968	-0.0270206	0.94859
Q96P70	IPO9	Importin-9 (Imp9) (Ran-binding protein 9) (RanBP9)	19	15	0.0231186	0.840456	-0.0265136	0.845054
P35268	RPL22	60S ribosomal protein L22 (EBER-associated protein) (EAP) (Epstein-Barr virus small RNA-associated protein) (Heparin-binding protein HBp15) (Large ribosomal subunit protein eL22)	14	4	-0.195384	0.135245	-0.0257648	0.722436
P40429	RPL13A	60S ribosomal protein L13a (23 kDa highly basic protein) (Large ribosomal subunit protein uL13)	46	11	-0.264645	0.0220847	-0.0257465	0.771106
Q9Y6D5	ARFGEF2	Brefeldin A-inhibited guanine nucleotide-exchange protein 2 (Brefeldin A-inhibited GEP 2) (ADP-ribosylation factor guanine nucleotide-exchange factor 2)	16	11	-0.0805085	0.358729	-0.0254696	0.915239
Q9Y3Q8	TSC22D4	TSC22 domain family protein 4 (TSC22-related-inducible leucine zipper protein 2) (Tsc-22-like protein THG-1)	9	7	0.263777	0.0880698	-0.0252805	0.899705
P24298	GPT	Alanine aminotransferase 1 (ALT1) (EC 2.6.1.2) (Glutamate pyruvate transaminase 1) (GPT 1) (Glutamic--alanine transaminase 1) (Glutamic--pyruvic transaminase 1)	15	11	0.386184	0.2045	-0.0251729	0.76909
O43768	ENSA	Alpha-endosulfine (ARPP-19e)	14	5	0.205434	0.195505	-0.0249647	0.62282
Q5T3J3	LRIF1	Ligand-dependent nuclear receptor-interacting factor 1 (HP1-binding protein enriched in inactive X chromosome protein 1) (HBiX1) (Receptor-interacting factor 1)	3	3	0.102423	0.378418	-0.0249378	0.924885
Q5T0D9	TPRG1L	Tumor protein p63-regulated gene 1-like protein (Mossy fiber terminal-associated vertebrate-specific presynaptic protein) (Protein FAM79A)	6	4	-0.0627997	0.643244	-0.0246473	0.858246
P22234	PAICS	Multifunctional protein ADE2 [Includes: Phosphoribosylaminoimidazole-succinocarboxamide synthase (EC 6.3.2.6) (SAICAR synthetase); Phosphoribosylaminoimidazole carboxylase (EC 4.1.1.21) (AIR carboxylase) (AIRC)]	56	23	-0.211613	0.0691836	-0.0246206	0.487299
Q9HCG8	CWC22	Pre-mRNA-splicing factor CWC22 homolog (Nucampholin homolog) (fSAPb)	9	9	0.194561	0.0423424	-0.024556	0.923859
Q9Y5M8	SRPRB	Signal recognition particle receptor subunit beta (SR-beta) (Protein APMCF1)	24	12	-0.211033	0.178799	-0.0244772	0.696166
P60891	PRPS1	Ribose-phosphate pyrophosphokinase 1 (EC 2.7.6.1) (PPRibP) (Phosphoribosyl pyrophosphate synthase I) (PRS-I)	23	6	0.0606271	0.486812	-0.0244734	0.772312
Q08378	GOLGA3	Golgin subfamily A member 3 (Golgi complex-associated protein of 170 kDa) (GCP170) (Golgin-160)	40	32	0.109553	0.452765	-0.0243862	0.845444
P09661	SNRPA1	U2 small nuclear ribonucleoprotein A' (U2 snRNP A')	13	8	-0.122685	0.188391	-0.0243642	0.734152
P16104	H2AX	Histone H2AX (H2a/x) (Histone H2A.X)	130	4	0.631021	0.0815132	-0.0243001	0.871334
O95352	ATG7	Ubiquitin-like modifier-activating enzyme ATG7 (ATG12-activating enzyme E1 ATG7) (Autophagy-related protein 7) (APG7-like) (hAGP7) (Ubiquitin-activating enzyme E1-like protein)	3	3	0.145502	0.208033	-0.024144	0.93638
P55060	CSE1L	Exportin-2 (Exp2) (Cellular apoptosis susceptibility protein) (Chromosome segregation 1-like protein) (Importin-alpha re-exporter)	62	16	-0.0432821	0.467782	-0.0238712	0.78472
Q9NX00	TMEM160	Transmembrane protein 160	2	2	-0.322346	0.197258	-0.0238448	0.925972
P21796	VDAC1	Voltage-dependent anion-selective channel protein 1 (VDAC-1) (hVDAC1) (Outer mitochondrial membrane protein porin 1) (Plasmalemmal porin) (Porin 31HL) (Porin 31HM)	33	14	-0.238961	0.0232938	-0.0232029	0.671068
Q01081	U2AF1	Splicing factor U2AF 35 kDa subunit (U2 auxiliary factor 35 kDa subunit) (U2 small nuclear RNA auxiliary factor 1) (U2 snRNP auxiliary factor small subunit)	31	10	-0.0259061	0.858851	-0.022676	0.882406
Q9C0C2	TNKS1BP1	182 kDa tankyrase-1-binding protein	30	27	-0.143858	0.437902	-0.0226128	0.920502
P48426	PIP4K2A	Phosphatidylinositol 5-phosphate 4-kinase type-2 alpha (EC 2.7.1.149) (1-phosphatidylinositol 5-phosphate 4-kinase 2-alpha) (Diphosphoinositide kinase 2-alpha) (PIP5KIII) (Phosphatidylinositol 5-Phosphate 4-Kinase) (PI5P4Kalpha) (Phosphatidylinositol 5-phosphate 4-kinase type II alpha) (PI(5)P 4-kinase type II alpha) (PIP4KII-alpha) (PtdIns(4)P-5-kinase B isoform) (PtdIns(4)P-5-kinase C isoform) (PtdIns(5)P-4-kinase isoform 2-alpha)	18	6	0.028206	0.799408	-0.0224865	0.849029
P06748	NPM1	Nucleophosmin (NPM) (Nucleolar phosphoprotein B23) (Nucleolar protein NO38) (Numatrin)	164	4	-0.274043	0.00545868	-0.0222086	0.726198
Q96PU4	UHRF2	E3 ubiquitin-protein ligase UHRF2 (EC 2.3.2.27) (Np95/ICBP90-like RING finger protein) (Np95-like RING finger protein) (Nuclear protein 97) (Nuclear zinc finger protein Np97) (RING finger protein 107) (RING-type E3 ubiquitin transferase UHRF2) (Ubiquitin-like PHD and RING finger domain-containing protein 2) (Ubiquitin-like-containing PHD and RING finger domains protein 2)	15	11	-0.0640938	0.668751	-0.0216714	0.892558
Q15650	TRIP4	Activating signal cointegrator 1 (ASC-1) (Thyroid receptor-interacting protein 4) (TR-interacting protein 4) (TRIP-4)	12	8	-0.124684	0.262423	-0.0215061	0.791908
P36915	GNL1	Guanine nucleotide-binding protein-like 1 (GTP-binding protein HSR1)	17	12	-0.257894	0.126303	-0.0206463	0.926466
Q12962	TAF10	Transcription initiation factor TFIID subunit 10 (STAF28) (Transcription initiation factor TFIID 30 kDa subunit) (TAF(II)30) (TAFII-30) (TAFII30)	3	2	-0.388361	0.0824913	-0.0205459	0.918519
P35527	KRT9	Keratin, type I cytoskeletal 9 (Cytokeratin-9) (CK-9) (Keratin-9) (K9)	58	19	0.0800897	0.885592	-0.0201256	0.974918
Q9BQ61	TRIR	Telomerase RNA component interacting RNase (EC 3.1.13.-) (Exoribonuclease TRIR)	23	9	0.131516	0.209964	-0.019861	0.812401
Q9H910	JPT2	Jupiter microtubule associated homolog 2 (Hematological and neurological expressed 1-like protein) (HN1-like protein)	16	9	0.119627	0.19842	-0.0196961	0.949124
P56537	EIF6	Eukaryotic translation initiation factor 6 (eIF-6) (B(2)GCN homolog) (B4 integrin interactor) (CAB) (p27(BBP))	17	7	-0.138715	0.139379	-0.0194273	0.847283
Q9H204	MED28	Mediator of RNA polymerase II transcription subunit 28 (Endothelial-derived protein 1) (Mediator complex subunit 28) (Merlin and Grb2-interacting cytoskeletal protein) (Magicin) (Tumor angiogenesis marker EG-1)	4	4	0.0197908	0.902778	-0.0193869	0.91382
Q6IAM0	EIF3G	Eukaryotic translation initiation factor 3 subunit G (eIF3g) (Eukaryotic translation initiation factor 3 RNA-binding subunit) (eIF-3 RNA-binding subunit) (Eukaryotic translation initiation factor 3 subunit 4) (eIF-3-delta) (eIF3 p42) (eIF3 p44)	37	3	-0.0657258	0.51829	-0.0188426	0.823363
P28289	TMOD1	Tropomodulin-1 (Erythrocyte tropomodulin) (E-Tmod)	28	15	0.76208	0.0110693	-0.0187936	0.759552
Q15369	ELOC	Elongin-C (EloC) (Elongin 15 kDa subunit) (RNA polymerase II transcription factor SIII subunit C) (SIII p15) (Transcription elongation factor B polypeptide 1)	15	4	0.35275	0.0303567	-0.0184231	0.911015
Q9NQT5	EXOSC3	Exosome complex component RRP40 (Exosome component 3) (Ribosomal RNA-processing protein 40) (p10)	5	3	-0.212862	0.483672	-0.0178718	0.942044
Q9GZN8	C20orf27	UPF0687 protein C20orf27	8	6	0.279067	0.13519	-0.0176498	0.847424
P61513	RPL37A	60S ribosomal protein L37a (Large ribosomal subunit protein eL43)	10	4	-0.171305	0.214096	-0.0176257	0.849506
P46459	NSF	Vesicle-fusing ATPase (EC 3.6.4.6) (N-ethylmaleimide-sensitive fusion protein) (NEM-sensitive fusion protein) (Vesicular-fusion protein NSF)	44	24	-0.0294476	0.652486	-0.0176151	0.856357
A0A024R895	SET	SET translocation (Myeloid leukemia-associated), isoform CRA_b	46	9	-0.306623	0.00522008	-0.0175751	0.812438
P06730	EIF4E	Eukaryotic translation initiation factor 4E (eIF-4E) (eIF4E) (eIF-4F 25 kDa subunit) (mRNA cap-binding protein)	17	6	0.0138353	0.738836	-0.0175207	0.437297
Q15046	KARS1	Lysine--tRNA ligase (EC 2.7.7.-) (EC 6.1.1.6) (Lysyl-tRNA synthetase) (LysRS)	36	21	-0.0913649	0.24419	-0.0169442	0.760768
Q9H2M9	RAB3GAP2	Rab3 GTPase-activating protein non-catalytic subunit (RGAP-iso) (Rab3 GTPase-activating protein 150 kDa subunit) (Rab3-GAP p150) (Rab3-GAP150) (Rab3-GAP regulatory subunit)	26	21	-0.0792419	0.418593	-0.0167949	0.89152
P42345	MTOR	Serine/threonine-protein kinase mTOR (EC 2.7.11.1) (FK506-binding protein 12-rapamycin complex-associated protein 1) (FKBP12-rapamycin complex-associated protein) (Mammalian target of rapamycin) (mTOR) (Mechanistic target of rapamycin) (Rapamycin and FKBP12 target 1) (Rapamycin target protein 1)	14	12	-0.211841	0.0252299	-0.0165171	0.836019
Q9Y490	TLN1	Talin-1	458	114	0.0512912	0.210643	-0.0163429	0.601411
P07910	HNRNPC	Heterogeneous nuclear ribonucleoproteins C1/C2 (hnRNP C1/C2)	114	2	-0.0108032	0.920854	-0.0162346	0.871527
A8K9A4		cDNA FLJ75154, highly similar to Homo sapiens heterogeneous nuclear ribonucleoprotein C (C1/C2), mRNA	114	2	-0.0108032	0.920854	-0.0162346	0.871527
O43156	TTI1	TELO2-interacting protein 1 homolog (Protein SMG10)	4	3	-0.0814299	0.686146	-0.0161699	0.948449
Q96K17	BTF3L4	Transcription factor BTF3 homolog 4 (Basic transcription factor 3-like 4)	15	6	0.0703907	0.597726	-0.0161527	0.895688
Q9UKV8	AGO2	Protein argonaute-2 (Argonaute2) (hAgo2) (EC 3.1.26.n2) (Argonaute RISC catalytic component 2) (Eukaryotic translation initiation factor 2C 2) (eIF-2C 2) (eIF2C 2) (PAZ Piwi domain protein) (PPD) (Protein slicer)	40	25	0.214389	0.0211007	-0.015649	0.868367
Q9NQC7	CYLD	Ubiquitin carboxyl-terminal hydrolase CYLD (EC 3.4.19.12) (Deubiquitinating enzyme CYLD) (Ubiquitin thioesterase CYLD) (Ubiquitin-specific-processing protease CYLD)	1	1	-0.10799	0.624158	-0.015647	0.948744
Q9Y2G2	CARD8	Caspase recruitment domain-containing protein 8 (EC 3.4.-.-) (CARD-inhibitor of NF-kappa-B-activating ligand) (CARDINAL) (Tumor up-regulated CARD-containing antagonist of CASP9) (TUCAN) [Cleaved into: Caspase recruitment domain-containing protein 8, C-terminus (CARD8-CT); Caspase recruitment domain-containing protein 8, N-terminus (CARD8-NT)]	4	3	0.19965	0.363887	-0.0156404	0.924072
P22695	UQCRC2	Cytochrome b-c1 complex subunit 2, mitochondrial (Complex III subunit 2) (Core protein II) (Ubiquinol-cytochrome-c reductase complex core protein 2)	30	16	-0.368164	0.00552948	-0.0151304	0.894305
Q9BZL4	PPP1R12C	Protein phosphatase 1 regulatory subunit 12C (Protein phosphatase 1 myosin-binding subunit of 85 kDa) (Protein phosphatase 1 myosin-binding subunit p85)	8	2	0.00381237	0.988802	-0.0148145	0.960273
Q7L5Y9	MAEA	E3 ubiquitin-protein transferase MAEA (EC 2.3.2.27) (Cell proliferation-inducing gene 5 protein) (Erythroblast macrophage protein) (Human lung cancer oncogene 10 protein) (HLC-10) (Macrophage erythroblast attacher) (P44EMLP)	6	5	0.0866532	0.563445	-0.0142324	0.940164
O43815	STRN	Striatin	16	12	-0.0741247	0.578373	-0.0139532	0.938057
Q92841	DDX17	Probable ATP-dependent RNA helicase DDX17 (EC 3.6.4.13) (DEAD box protein 17) (DEAD box protein p72) (DEAD box protein p82) (RNA-dependent helicase p72)	90	18	0.0960727	0.114141	-0.0137788	0.878139
B4E074	NLE1	Notchless protein homolog 1	8	8	-0.483593	0.00488765	-0.013364	0.91753
P07948	LYN	Tyrosine-protein kinase Lyn (EC 2.7.10.2) (Lck/Yes-related novel protein tyrosine kinase) (V-yes-1 Yamaguchi sarcoma viral related oncogene homolog) (p53Lyn) (p56Lyn)	7	5	-0.764384	0.0134711	-0.013298	0.92337
Q92688	ANP32B	Acidic leucine-rich nuclear phosphoprotein 32 family member B (Acidic protein rich in leucines) (Putative HLA-DR-associated protein I-2) (PHAPI2) (Silver-stainable protein SSP29)	52	7	0.0463171	0.148585	-0.0132588	0.851848
O00571	DDX3X	ATP-dependent RNA helicase DDX3X (EC 3.6.4.13) (CAP-Rf) (DEAD box protein 3, X-chromosomal) (DEAD box, X isoform) (DBX) (Helicase-like protein 2) (HLP2)	88	32	-0.0437234	0.391386	-0.0131474	0.929095
P18754	RCC1	Regulator of chromosome condensation (Cell cycle regulatory protein) (Chromosome condensation protein 1)	22	9	-0.125724	0.297986	-0.0126427	0.941595
Q99590	SCAF11	Protein SCAF11 (CTD-associated SR protein 11) (Renal carcinoma antigen NY-REN-40) (SC35-interacting protein 1) (SR-related and CTD-associated factor 11) (SRSF2-interacting protein) (Serine/arginine-rich splicing factor 2-interacting protein) (Splicing factor, arginine/serine-rich 2-interacting protein) (Splicing regulatory protein 129) (SRrp129)	29	20	-0.133091	0.156941	-0.0118423	0.909524
P54886	ALDH18A1	Delta-1-pyrroline-5-carboxylate synthase (P5CS) (Aldehyde dehydrogenase family 18 member A1) [Includes: Glutamate 5-kinase (GK) (EC 2.7.2.11) (Gamma-glutamyl kinase); Gamma-glutamyl phosphate reductase (GPR) (EC 1.2.1.41) (Glutamate-5-semialdehyde dehydrogenase) (Glutamyl-gamma-semialdehyde dehydrogenase)]	40	25	-0.106451	0.24483	-0.0117785	0.930062
O75439	PMPCB	Mitochondrial-processing peptidase subunit beta (EC 3.4.24.64) (Beta-MPP) (P-52)	13	9	-0.500971	0.0169757	-0.0117693	0.896271
P63220	RPS21	40S ribosomal protein S21 (Small ribosomal subunit protein eS21)	22	5	-0.246367	0.102313	-0.0115057	0.898639
P84095	RHOG	Rho-related GTP-binding protein RhoG	20	10	-0.13612	0.292169	-0.0111861	0.920257
A4D2H4	LOC346521	Similar to Histidine triad nucleotide-binding protein 1 (Adenosine 5-monophosphoramidase) (Protein kinase C inhibitor 1) (Protein kinase C-interacting protein 1) (PKCI-1)	9	1	0.146564	0.414255	-0.0110445	0.955457
Q96RL8	NIMP	NOGO-interacting mitochondrial protein	4	3	-0.455152	0.192185	-0.010734	0.922666
Q6UWP7	LCLAT1	Lysocardiolipin acyltransferase 1 (EC 2.3.1.-) (1-acylglycerol-3-phosphate O-acyltransferase 8) (1-AGP acyltransferase 8) (1-AGPAT 8) (EC 2.3.1.51) (Acyl-CoA:lysocardiolipin acyltransferase 1)	2	2	0.0126528	0.95557	-0.0103149	0.980684
P00505	GOT2	Aspartate aminotransferase, mitochondrial (mAspAT) (EC 2.6.1.1) (EC 2.6.1.7) (Fatty acid-binding protein) (FABP-1) (Glutamate oxaloacetate transaminase 2) (Kynurenine aminotransferase 4) (Kynurenine aminotransferase IV) (Kynurenine--oxoglutarate transaminase 4) (Kynurenine--oxoglutarate transaminase IV) (Plasma membrane-associated fatty acid-binding protein) (FABPpm) (Transaminase A)	36	19	-0.370868	0.000725655	-0.0100318	0.92654
Q3B726	POLR1F	DNA-directed RNA polymerase I subunit RPA43 (DNA-directed RNA polymerase I subunit F) (Twist neighbor protein)	4	4	-0.0120391	0.94093	-0.00997669	0.978083
Q6NZY4	ZCCHC8	Zinc finger CCHC domain-containing protein 8 (TRAMP-like complex RNA-binding factor ZCCHC8)	34	18	-0.0712824	0.327796	-0.0097937	0.947563
A0A7P0T9K5	CIC	Protein capicua homolog	10	9	0.058722	0.725685	-0.00975706	0.972172
Q13287	NMI	N-myc-interactor (Nmi) (N-myc and STAT interactor)	4	4	-0.309623	0.153974	-0.00941353	0.939403
A0A024R755	CALU	Calumenin	18	1	-0.308664	0.201661	-0.00919994	0.982717
P09874	PARP1	Poly [ADP-ribose] polymerase 1 (PARP-1) (EC 2.4.2.30) (ADP-ribosyltransferase diphtheria toxin-like 1) (ARTD1) (DNA ADP-ribosyltransferase PARP1) (EC 2.4.2.-) (NAD(+) ADP-ribosyltransferase 1) (ADPRT 1) (Poly[ADP-ribose] synthase 1) (Protein poly-ADP-ribosyltransferase PARP1) (EC 2.4.2.-)	106	53	-0.132698	0.0287549	-0.00914577	0.763875
Q92600	CNOT9	CCR4-NOT transcription complex subunit 9 (Cell differentiation protein RQCD1 homolog) (Rcd-1)	9	7	-0.0851513	0.599321	-0.00900532	0.967806
Q9Y421	FAM32A	Protein FAM32A (Ovarian tumor-associated gene 12) (OTAG-12)	4	3	-0.0112022	0.94477	-0.00844617	0.969521
Q99598	TSNAX	Translin-associated protein X (Translin-associated factor X)	18	13	-0.0370234	0.402839	-0.00796357	0.868053
P63000	RAC1	Ras-related C3 botulinum toxin substrate 1 (EC 3.6.5.2) (Cell migration-inducing gene 5 protein) (Ras-like protein TC25) (p21-Rac1)	15	3	-0.105409	0.237001	-0.007777	0.926231
Q15056	EIF4H	Eukaryotic translation initiation factor 4H (eIF-4H) (Williams-Beuren syndrome chromosomal region 1 protein)	14	3	0.0638508	0.567717	-0.0077128	0.9478
P23246	SFPQ	Splicing factor, proline- and glutamine-rich (100 kDa DNA-pairing protein) (hPOMp100) (DNA-binding p52/p100 complex, 100 kDa subunit) (Polypyrimidine tract-binding protein-associated-splicing factor) (PSF) (PTB-associated-splicing factor)	98	24	-0.250774	0.0376104	-0.00723441	0.944097
O15269	SPTLC1	Serine palmitoyltransferase 1 (EC 2.3.1.50) (Long chain base biosynthesis protein 1) (LCB 1) (Serine-palmitoyl-CoA transferase 1) (SPT 1) (SPT1)	12	10	-0.0668473	0.545941	-0.00711287	0.965838
P23786	CPT2	Carnitine O-palmitoyltransferase 2, mitochondrial (EC 2.3.1.21) (Carnitine palmitoyltransferase II) (CPT II)	10	9	0.689638	0.569699	-0.00705961	0.910549
A8K586	AP3B1	AP-3 complex subunit beta	26	22	-0.203049	0.0466583	-0.00529209	0.964021
P16949	STMN1	Stathmin (Leukemia-associated phosphoprotein p18) (Metablastin) (Oncoprotein 18) (Op18) (Phosphoprotein p19) (pp19) (Prosolin) (Protein Pr22) (pp17)	65	14	0.214846	0.132481	-0.00516252	0.970745
Q9H479	FN3K	Fructosamine-3-kinase (EC 2.7.1.171) (Protein-psicosamine 3-kinase FN3K) (Protein-ribulosamine 3-kinase FN3K) (EC 2.7.1.172)	24	11	0.229825	0.0308182	-0.00455504	0.960467
P20290	BTF3	Transcription factor BTF3 (Nascent polypeptide-associated complex subunit beta) (NAC-beta) (RNA polymerase B transcription factor 3)	31	4	-0.183116	0.107309	-0.00454045	0.951295
P32321	DCTD	Deoxycytidylate deaminase (EC 3.5.4.12) (dCMP deaminase)	3	2	-0.205897	0.0577566	-0.00442114	0.970729
Q9Y3E7	CHMP3	Charged multivesicular body protein 3 (Chromatin-modifying protein 3) (Neuroendocrine differentiation factor) (Vacuolar protein sorting-associated protein 24) (hVps24)	7	4	0.464948	0.041779	-0.00378552	0.990639
Q9NX46	ADPRS	ADP-ribose glycohydrolase ARH3 (ADP-ribosylhydrolase 3) (O-acetyl-ADP-ribose deacetylase ARH3) (EC 3.5.1.-) (Poly(ADP-ribose) glycohydrolase ARH3) (EC 3.2.1.143) ([Protein ADP-ribosylarginine] hydrolase-like protein 2) ([Protein ADP-ribosylserine] hydrolase) (EC 3.2.2.-)	8	5	0.479252	0.082598	-0.00353089	0.991568
P02724	GYPA	Glycophorin-A (MN sialoglycoprotein) (PAS-2) (Sialoglycoprotein alpha) (CD antigen CD235a)	27	4	0.333816	0.0165703	-0.0029116	0.983557
Q9BT78	COPS4	COP9 signalosome complex subunit 4 (SGN4) (Signalosome subunit 4) (JAB1-containing signalosome subunit 4)	19	13	-0.0490474	0.465554	-0.00263895	0.976104
P62834	RAP1A	Ras-related protein Rap-1A (EC 3.6.5.2) (C21KG) (G-22K) (GTP-binding protein smg p21A) (Ras-related protein Krev-1)	16	3	0.215079	0.410571	-0.00263423	0.989052
Q5EC54	HNRPK	Heterogeneous nuclear ribonucleoprotein K	148	1	0.00619848	0.906856	-0.00257647	0.969568
O60841	EIF5B	Eukaryotic translation initiation factor 5B (eIF-5B) (EC 3.6.5.3) (Translation initiation factor IF-2)	88	47	-0.256558	0.00727771	-0.00237816	0.954989
Q8TCJ2	STT3B	Dolichyl-diphosphooligosaccharide--protein glycosyltransferase subunit STT3B (Oligosaccharyl transferase subunit STT3B) (STT3-B) (EC 2.4.99.18) (Source of immunodominant MHC-associated peptides homolog)	10	5	0.0174975	0.863066	-0.00226302	0.989712
O75410	TACC1	Transforming acidic coiled-coil-containing protein 1 (Gastric cancer antigen Ga55) (Taxin-1)	13	11	0.425864	0.0270895	-0.0017053	0.993213
Q9BWH2	FUNDC2	FUN14 domain-containing protein 2 (Cervical cancer proto-oncogene 3 protein) (HCC-3) (Hepatitis C virus core-binding protein 6)	9	5	0.275572	0.0357205	-0.00163926	0.978343
Q9UDY6	TRIM10	Tripartite motif-containing protein 10 (B30-RING finger protein) (RING finger protein 9)	22	14	0.883732	0.032454	-0.00163506	0.994001
Q09028	RBBP4	Histone-binding protein RBBP4 (Chromatin assembly factor 1 subunit C) (CAF-1 subunit C) (Chromatin assembly factor I p48 subunit) (CAF-I 48 kDa subunit) (CAF-I p48) (Nucleosome-remodeling factor subunit RBAP48) (Retinoblastoma-binding protein 4) (RBBP-4) (Retinoblastoma-binding protein p48)	27	4	0.0855278	0.180324	-0.00157875	0.989946
Q6IQ30	PABPC4	Polyadenylate-binding protein (PABP)	47	17	0.0634236	0.365038	-0.0012816	0.983209
Q96EE3	SEH1L	Nucleoporin SEH1 (GATOR complex protein SEH1) (Nup107-160 subcomplex subunit SEH1) (SEC13-like protein)	7	7	-0.0739388	0.582593	-0.000768723	0.997003
Q8WXA9	SREK1	Splicing regulatory glutamine/lysine-rich protein 1 (Serine/arginine-rich-splicing regulatory protein 86) (SRrp86) (Splicing factor, arginine/serine-rich 12) (Splicing regulatory protein 508) (SRrp508)	15	3	0.0263329	0.619162	-0.000690607	0.994678
Q9NY12	GAR1	H/ACA ribonucleoprotein complex subunit 1 (Nucleolar protein family A member 1) (snoRNP protein GAR1)	12	7	-0.0766557	0.189549	-0.000639466	0.994234
P55854	SUMO3	Small ubiquitin-related modifier 3 (SUMO-3) (SMT3 homolog 1) (SUMO-2) (Ubiquitin-like protein SMT3A) (Smt3A)	12	1	0.0674682	0.0493404	-0.000524687	0.987193
Q96PZ2	FAM111A	Serine protease FAM111A (EC 3.4.21.-)	7	6	0.570084	0.00930489	-0.000514119	0.999144
O43760	SYNGR2	Synaptogyrin-2 (Cellugyrin)	3	3	0.125177	0.478527	-0.000465886	0.997937
P61224	RAP1B	Ras-related protein Rap-1b (EC 3.6.5.2) (GTP-binding protein smg p21B)	21	4	-0.0976942	0.178203	-0.000306462	0.996181
P80217	IFI35	Interferon-induced 35 kDa protein (IFP 35) (Ifi-35)	8	7	-0.41346	0.00398902	0.000388812	0.998267
P61758	VBP1	Prefoldin subunit 3 (HIBBJ46) (von Hippel-Lindau-binding protein 1) (VBP-1) (VHL-binding protein 1)	40	14	0.162446	0.236729	0.000773529	0.992599
Q9BVT8	TMUB1	Transmembrane and ubiquitin-like domain-containing protein 1 (Dendritic cell-derived ubiquitin-like protein) (DULP) (Hepatocyte odd protein shuttling protein) (Ubiquitin-like protein SB144) [Cleaved into: iHOPS]	2	2	-0.183126	0.37672	0.000921952	0.998373
P62736	ACTA2	Actin, aortic smooth muscle (Alpha-actin-2) (Cell growth-inhibiting gene 46 protein) [Cleaved into: Actin, aortic smooth muscle, intermediate form]	232	1	0.0771359	0.33053	0.00092243	0.990969
Q9NXV6	CDKN2AIP	CDKN2A-interacting protein (Collaborator of ARF)	25	9	-0.107163	0.0287158	0.0012426	0.980701
Q9NYL9	TMOD3	Tropomodulin-3 (Ubiquitous tropomodulin) (U-Tmod)	21	11	-0.202495	0.082725	0.00203321	0.990722
Q16658	FSCN1	Fascin (55 kDa actin-bundling protein) (Singed-like protein) (p55)	36	21	-0.221523	0.112969	0.00227066	0.982922
Q12789	GTF3C1	General transcription factor 3C polypeptide 1 (TF3C-alpha) (TFIIIC box B-binding subunit) (Transcription factor IIIC 220 kDa subunit) (TFIIIC 220 kDa subunit) (TFIIIC220) (Transcription factor IIIC subunit alpha)	16	15	-0.15043	0.236774	0.00258169	0.994428
P61289	PSME3	Proteasome activator complex subunit 3 (11S regulator complex subunit gamma) (REG-gamma) (Activator of multicatalytic protease subunit 3) (Ki nuclear autoantigen) (Proteasome activator 28 subunit gamma) (PA28g) (PA28gamma)	21	10	-0.38681	0.0538304	0.00277647	0.980439
Q9P021	CRIPT	Cysteine-rich PDZ-binding protein (Cysteine-rich interactor of PDZ three) (Cysteine-rich interactor of PDZ3)	5	5	0.133833	0.0305618	0.00285588	0.992331
Q49A26	GLYR1	Putative oxidoreductase GLYR1 (EC 1.-.-.-) (3-hydroxyisobutyrate dehydrogenase-like protein) (Cytokine-like nuclear factor N-PAC) (Glyoxylate reductase 1 homolog) (Nuclear protein NP60) (Nuclear protein of 60 kDa) (Nucleosome-destabilizing factor) (hNDF)	19	12	-0.126271	0.551606	0.0029427	0.984299
O14497	ARID1A	AT-rich interactive domain-containing protein 1A (ARID domain-containing protein 1A) (B120) (BRG1-associated factor 250) (BAF250) (BRG1-associated factor 250a) (BAF250A) (Osa homolog 1) (hOSA1) (SWI-like protein) (SWI/SNF complex protein p270) (SWI/SNF-related, matrix-associated, actin-dependent regulator of chromatin subfamily F member 1) (hELD)	16	13	-0.0764454	0.687305	0.00305227	0.972322
Q9BXB4	OSBPL11	Oxysterol-binding protein-related protein 11 (ORP-11) (OSBP-related protein 11)	13	7	-0.110337	0.429063	0.00311709	0.990393
P09012	SNRPA	U1 small nuclear ribonucleoprotein A (U1 snRNP A) (U1-A) (U1A)	34	9	-0.00282195	0.941616	0.00328941	0.960532
O43660	PLRG1	Pleiotropic regulator 1	16	12	-0.18018	0.285453	0.00352969	0.973956
Q9H3H3	C11orf68	UPF0696 protein C11orf68 (Basophilic leukemia-expressed protein Bles03) (Protein p5326)	5	3	-0.191622	0.191687	0.00355506	0.973975
Q6ZN66	GBP6	Guanylate-binding protein 6 (GTP-binding protein 6) (GBP-6) (Guanine nucleotide-binding protein 6)	2	2	0.37639	0.283898	0.00361375	0.992561
Q8N5N7	MRPL50	39S ribosomal protein L50, mitochondrial (L50mt) (MRP-L50) (Mitochondrial large ribosomal subunit protein mL50)	9	5	-0.424558	0.0340954	0.00400703	0.94236
Q9BYC8	MRPL32	39S ribosomal protein L32, mitochondrial (L32mt) (MRP-L32) (Mitochondrial large ribosomal subunit protein bL32m)	4	4	-0.0840805	0.416028	0.00409239	0.972452
Q9UER7	DAXX	Death domain-associated protein 6 (Daxx) (hDaxx) (ETS1-associated protein 1) (EAP1) (Fas death domain-associated protein)	8	6	0.0165652	0.917433	0.00436935	0.983775
P56270	MAZ	Myc-associated zinc finger protein (MAZI) (Pur-1) (Purine-binding transcription factor) (Serum amyloid A-activating factor-1) (SAF-1) (Transcription factor Zif87) (ZF87) (Zinc finger protein 801)	12	1	0.0213279	0.724518	0.00450164	0.950334
Q9BZK7	TBL1XR1	F-box-like/WD repeat-containing protein TBL1XR1 (Nuclear receptor corepressor/HDAC3 complex subunit TBLR1) (TBL1-related protein 1) (Transducin beta-like 1X-related protein 1)	11	8	-0.0882094	0.365021	0.00489216	0.981522
P62854	RPS26	40S ribosomal protein S26 (Small ribosomal subunit protein eS26)	13	2	-0.0582708	0.475739	0.00531938	0.970422
Q9BRX2	PELO	Protein pelota homolog (EC 3.1.-.-)	9	5	-0.17883	0.490626	0.00567451	0.961652
Q86U42	PABPN1	Polyadenylate-binding protein 2 (PABP-2) (Poly(A)-binding protein 2) (Nuclear poly(A)-binding protein 1) (Poly(A)-binding protein II) (PABII) (Polyadenylate-binding nuclear protein 1)	23	1	-0.139178	0.0567898	0.00612105	0.969011
Q13123	IK	Protein Red (Cytokine IK) (IK factor) (Protein RER)	28	17	-0.0132804	0.727217	0.00614365	0.969574
Q15181	PPA1	Inorganic pyrophosphatase (EC 3.6.1.1) (Pyrophosphate phospho-hydrolase) (PPase)	41	16	-0.332738	0.0109656	0.00652633	0.884783
Q15365	PCBP1	Poly(rC)-binding protein 1 (Alpha-CP1) (Heterogeneous nuclear ribonucleoprotein E1) (hnRNP E1) (Nucleic acid-binding protein SUB2.3)	101	10	-0.0764315	0.132712	0.0065616	0.930349
Q8WVK2	SNRNP27	U4/U6.U5 small nuclear ribonucleoprotein 27 kDa protein (U4/U6.U5 snRNP 27 kDa protein) (U4/U6.U5-27K) (Nucleic acid-binding protein RY-1) (U4/U6.U5 tri-snRNP-associated 27 kDa protein) (27K) (U4/U6.U5 tri-snRNP-associated protein 3)	5	3	0.022837	0.806598	0.00695903	0.952291
Q7Z434	MAVS	Mitochondrial antiviral-signaling protein (MAVS) (CARD adapter inducing interferon beta) (Cardif) (Interferon beta promoter stimulator protein 1) (IPS-1) (Putative NF-kappa-B-activating protein 031N) (Virus-induced-signaling adapter) (VISA)	9	7	0.000415368	0.997264	0.00728957	0.950438
Q8N766	EMC1	ER membrane protein complex subunit 1	17	10	0.299426	0.239447	0.00736771	0.95268
Q96KR1	ZFR	Zinc finger RNA-binding protein (hZFR) (M-phase phosphoprotein homolog)	35	19	-0.275629	0.00935437	0.0076128	0.966092
P35580	MYH10	Myosin-10 (Cellular myosin heavy chain, type B) (Myosin heavy chain 10) (Myosin heavy chain, non-muscle IIb) (Non-muscle myosin heavy chain B) (NMMHC-B) (Non-muscle myosin heavy chain IIb) (NMMHC II-b) (NMMHC-IIB)	168	61	-0.164122	0.0584796	0.00769572	0.833934
Q96IJ6	GMPPA	Mannose-1-phosphate guanyltransferase alpha (GDP-mannose pyrophosphorylase A) (GMPP-alpha) (GTP-mannose-1-phosphate guanylyltransferase alpha)	6	5	0.155865	0.0320667	0.00777661	0.953802
F2Z2E2	IQGAP3	Ras GTPase-activating-like protein IQGAP3	6	3	-0.0908168	0.777102	0.00807242	0.982539
Q562R1	ACTBL2	Beta-actin-like protein 2 (Kappa-actin)	108	2	0.157368	0.608996	0.00813299	0.984986
O95081	AGFG2	Arf-GAP domain and FG repeat-containing protein 2 (HIV-1 Rev-binding protein-like protein) (Rev/Rex activation domain-binding protein related) (RAB-R)	4	3	0.160367	0.65812	0.00814342	0.984163
P14678	SNRPB	Small nuclear ribonucleoprotein-associated proteins B and B' (snRNP-B) (Sm protein B/B') (Sm-B/B') (SmB/B')	21	7	-0.05039	0.515564	0.00834216	0.941024
Q9H8Y5	ANKZF1	Ankyrin repeat and zinc finger domain-containing protein 1 (Zinc finger protein 744)	11	10	-0.118693	0.413063	0.00835976	0.974539
P29558	RBMS1	RNA-binding motif, single-stranded-interacting protein 1 (Single-stranded DNA-binding protein MSSP-1) (Suppressor of CDC2 with RNA-binding motif 2)	7	4	-0.303749	0.129499	0.00878598	0.95167
Q9HC52	CBX8	Chromobox protein homolog 8 (Polycomb 3 homolog) (Pc3) (hPc3) (Rectachrome 1)	2	2	-0.315887	0.275539	0.0089449	0.944535
A6NHR9	SMCHD1	Structural maintenance of chromosomes flexible hinge domain-containing protein 1 (SMC hinge domain-containing protein 1) (EC 3.6.1.-)	38	31	0.620028	0.00373011	0.00894939	0.942848
A4D0Z1	PAX4	Paired box gene 4 (Paired box gene 4, isoform CRA_b)	2	1	-0.0771322	0.877005	0.00953183	0.98492
Q9H6F5	CCDC86	Coiled-coil domain-containing protein 86 (Cytokine-induced protein with coiled-coil domain)	10	7	-0.886707	0.00731909	0.00983969	0.964758
Q9H8H3	METTL7A	Methyltransferase-like protein 7A (EC 2.1.1.-) (Protein AAM-B)	16	4	-0.0106747	0.654719	0.00997835	0.949737
Q8IXQ4	GPALPP1	GPALPP motifs-containing protein 1 (Lipopolysaccharide-specific response protein 7)	4	3	0.0319493	0.884769	0.0100625	0.914918
P11441	UBL4A	Ubiquitin-like protein 4A (Ubiquitin-like protein GDX)	13	9	0.0270553	0.856435	0.0106705	0.949372
P30566	ADSL	Adenylosuccinate lyase (ADSL) (ASL) (EC 4.3.2.2) (Adenylosuccinase) (ASase)	31	5	-0.162295	0.230901	0.0108668	0.89033
P08240	SRPRA	Signal recognition particle receptor subunit alpha (SR-alpha) (Docking protein alpha) (DP-alpha)	33	20	0.147094	0.2747	0.0110403	0.937795
Q9Y6A4	CFAP20	Cilia- and flagella-associated protein 20 (Basal body up-regulated protein 22) (Transcription factor IIB)	6	4	0.0573664	0.640754	0.0115008	0.909476
P38117	ETFB	Electron transfer flavoprotein subunit beta (Beta-ETF)	43	14	-0.0887066	0.0206521	0.0119419	0.507489
Q14966	ZNF638	Zinc finger protein 638 (Cutaneous T-cell lymphoma-associated antigen se33-1) (CTCL-associated antigen se33-1) (Nuclear protein 220) (Zinc finger matrin-like protein)	35	32	0.0304091	0.663544	0.0121018	0.947611
Q07955	SRSF1	Serine/arginine-rich splicing factor 1 (Alternative-splicing factor 1) (ASF-1) (Splicing factor, arginine/serine-rich 1) (pre-mRNA-splicing factor SF2, P33 subunit)	50	9	0.00501857	0.954185	0.0122572	0.932853
Q9UMS4	PRPF19	Pre-mRNA-processing factor 19 (EC 2.3.2.27) (Nuclear matrix protein 200) (PRP19/PSO4 homolog) (hPso4) (RING-type E3 ubiquitin transferase PRP19) (Senescence evasion factor)	19	10	-0.205165	0.0104691	0.0128638	0.881595
Q06323	PSME1	Proteasome activator complex subunit 1 (11S regulator complex subunit alpha) (REG-alpha) (Activator of multicatalytic protease subunit 1) (Interferon gamma up-regulated I-5111 protein) (IGUP I-5111) (Proteasome activator 28 subunit alpha) (PA28a) (PA28alpha)	52	21	-0.0518649	0.268291	0.0128931	0.834114
P49321	NASP	Nuclear autoantigenic sperm protein (NASP)	81	26	-0.0781285	0.165454	0.0129613	0.668906
Q9Y608	LRRFIP2	Leucine-rich repeat flightless-interacting protein 2 (LRR FLII-interacting protein 2)	16	9	0.741029	0.0301617	0.0131298	0.951167
P62258	YWHAE	14-3-3 protein epsilon (14-3-3E)	116	18	-0.0213935	0.713603	0.0134637	0.681438
P26196	DDX6	Probable ATP-dependent RNA helicase DDX6 (EC 3.6.4.13) (ATP-dependent RNA helicase p54) (DEAD box protein 6) (Oncogene RCK)	32	17	0.0654074	0.457725	0.0136627	0.837129
O14818	PSMA7	Proteasome subunit alpha type-7 (Proteasome subunit RC6-1) (Proteasome subunit XAPC7)	24	11	0.134926	0.029266	0.0136737	0.95407
Q96A33	CCDC47	PAT complex subunit CCDC47 (Calumin) (Coiled-coil domain-containing protein 47)	17	9	-0.0934927	0.27845	0.0139137	0.95432
P49247	RPIA	Ribose-5-phosphate isomerase (EC 5.3.1.6) (Phosphoriboisomerase)	22	12	0.108704	0.669158	0.013923	0.968061
Q9Y5N5	N6AMT1	Methyltransferase N6AMT1 (HemK methyltransferase family member 2) (M.HsaHemK2P) (Lysine N-methyltransferase 9) (EC 2.1.1.-) (Methylarsonite methyltransferase N6AMT1) (EC 2.1.1.-) (Protein N(5)-glutamine methyltransferase) (EC 2.1.1.-)	2	2	0.031168	0.779619	0.0144756	0.955221
O43719	HTATSF1	HIV Tat-specific factor 1 (Tat-SF1)	38	24	-0.0130791	0.832131	0.0144852	0.884246
Q92879	CELF1	CUGBP Elav-like family member 1 (CELF-1) (50 kDa nuclear polyadenylated RNA-binding protein) (Bruno-like protein 2) (CUG triplet repeat RNA-binding protein 1) (CUG-BP1) (CUG-BP- and ETR-3-like factor 1) (Deadenylation factor CUG-BP) (Embryo deadenylation element-binding protein homolog) (EDEN-BP homolog) (RNA-binding protein BRUNOL-2)	12	4	0.368074	0.1241	0.0145228	0.951691
O75964	ATP5MG	ATP synthase subunit g, mitochondrial (ATPase subunit g) (ATP synthase membrane subunit g)	8	4	-0.118487	0.197833	0.0145856	0.877133
A0A499FI31	SART3	Squamous cell carcinoma antigen recognized by T-cells 3	40	1	-0.209904	0.001964	0.0146627	0.807106
Q96TC7	RMDN3	Regulator of microtubule dynamics protein 3 (RMD-3) (hRMD-3) (Cerebral protein 10) (Protein FAM82A2) (Protein FAM82C) (Protein tyrosine phosphatase-interacting protein 51) (TCPTP-interacting protein 51)	18	13	-0.164698	0.26164	0.0147136	0.907261
O95807	TMEM50A	Transmembrane protein 50A (Small membrane protein 1)	2	2	-0.213397	0.160519	0.0148875	0.927667
P05204	HMGN2	Non-histone chromosomal protein HMG-17 (High mobility group nucleosome-binding domain-containing protein 2)	17	4	0.2788	0.393576	0.0158418	0.933622
O60749	SNX2	Sorting nexin-2 (Transformation-related gene 9 protein) (TRG-9)	33	15	-0.12242	0.179002	0.0160057	0.799434
P49711	CTCF	Transcriptional repressor CTCF (11-zinc finger protein) (CCCTC-binding factor) (CTCFL paralog)	28	19	0.0644968	0.377779	0.0161259	0.706671
Q07021	C1QBP	Complement component 1 Q subcomponent-binding protein, mitochondrial (ASF/SF2-associated protein p32) (Glycoprotein gC1qBP) (C1qBP) (Hyaluronan-binding protein 1) (Mitochondrial matrix protein p32) (gC1q-R protein) (p33) (SF2AP32)	27	8	-0.277969	0.163726	0.0162605	0.937394
P07205	PGK2	Phosphoglycerate kinase 2 (EC 2.7.2.3) (Phosphoglycerate kinase, testis specific)	14	3	-0.275379	0.260889	0.0163503	0.916697
P18583	SON	Protein SON (Bax antagonist selected in saccharomyces 1) (BASS1) (Negative regulatory element-binding protein) (NRE-binding protein) (Protein DBP-5) (SON3)	44	28	0.0623025	0.402879	0.0172316	0.913633
P62308	SNRPG	Small nuclear ribonucleoprotein G (snRNP-G) (Sm protein G) (Sm-G) (SmG)	9	3	0.056501	0.398392	0.0174881	0.832722
Q96PL5	ERMAP	Erythroid membrane-associated protein (hERMAP) (Radin blood group antigen) (Scianna blood group antigen)	9	8	0.0918677	0.535318	0.0176573	0.864226
Q99633	PRPF18	Pre-mRNA-splicing factor 18 (PRP18 homolog) (hPRP18)	2	1	-0.0506981	0.653711	0.0177398	0.946939
A0A494C1L5	LRBA	Lipopolysaccharide-responsive and beige-like anchor protein	60	43	-0.0141911	0.895636	0.0178345	0.891011
Q15554	TERF2	Telomeric repeat-binding factor 2 (TTAGGG repeat-binding factor 2) (Telomeric DNA-binding protein)	9	9	0.118013	0.289474	0.0179529	0.888488
Q9UKJ3	GPATCH8	G patch domain-containing protein 8	21	17	-0.0470188	0.142284	0.018087	0.783199
P11387	TOP1	DNA topoisomerase 1 (EC 5.6.2.1) (DNA topoisomerase I)	96	40	0.153718	0.176176	0.0181213	0.872046
Q9UL46	PSME2	Proteasome activator complex subunit 2 (11S regulator complex subunit beta) (REG-beta) (Activator of multicatalytic protease subunit 2) (Proteasome activator 28 subunit beta) (PA28b) (PA28beta)	18	12	-0.0796348	0.313583	0.0183033	0.724358
Q8IXB1	DNAJC10	DnaJ homolog subfamily C member 10 (EC 1.8.4.-) (Endoplasmic reticulum DNA J domain-containing protein 5) (ER-resident protein ERdj5) (ERdj5) (Macrothioredoxin) (MTHr)	5	4	-0.304558	0.162067	0.018882	0.897816
Q96ST2	IWS1	Protein IWS1 homolog (IWS1-like protein)	7	5	0.10049	0.311364	0.0189427	0.9116
Q9Y230	RUVBL2	RuvB-like 2 (EC 3.6.4.12) (48 kDa TATA box-binding protein-interacting protein) (48 kDa TBP-interacting protein) (51 kDa erythrocyte cytosolic protein) (ECP-51) (INO80 complex subunit J) (Repressing pontin 52) (Reptin 52) (TIP49b) (TIP60-associated protein 54-beta) (TAP54-beta)	55	21	-0.209163	0.0820938	0.0195801	0.743612
P01111	NRAS	GTPase NRas (EC 3.6.5.2) (Transforming protein N-Ras)	9	3	-0.164875	0.00958894	0.0199084	0.83417
A6NJ78	METTL15	12S rRNA N4-methylcytidine (m4C) methyltransferase (12S rRNA m4C methyltransferase) (EC 2.1.1.-) (Methyltransferase 5 domain-containing protein 1) (Methyltransferase-like protein 15)	3	2	-0.089877	0.654511	0.0200105	0.93726
O15504	NUP42	Nucleoporin NUP42 (NLP-1) (NUP42 homolog) (Nucleoporin hCG1) (Nucleoporin-42) (Nucleoporin-like protein 2)	3	2	-0.333447	0.0499881	0.0200617	0.909987
Q9ULT8	HECTD1	E3 ubiquitin-protein ligase HECTD1 (EC 2.3.2.26) (E3 ligase for inhibin receptor) (EULIR) (HECT domain-containing protein 1) (HECT-type E3 ubiquitin transferase HECTD1)	70	53	-0.0216485	0.690203	0.0203537	0.769694
Q92930	RAB8B	Ras-related protein Rab-8B	19	4	0.0312713	0.752643	0.0205907	0.60736
Q9Y266	NUDC	Nuclear migration protein nudC (Nuclear distribution protein C homolog)	57	19	-0.103048	0.0118455	0.0206956	0.642688
Q9Y376	CAB39	Calcium-binding protein 39 (MO25alpha) (Protein Mo25)	31	16	-0.0796734	0.228141	0.0211958	0.820195
Q13131	PRKAA1	5'-AMP-activated protein kinase catalytic subunit alpha-1 (AMPK subunit alpha-1) (EC 2.7.11.1) (Acetyl-CoA carboxylase kinase) (ACACA kinase) (EC 2.7.11.27) (Hydroxymethylglutaryl-CoA reductase kinase) (HMGCR kinase) (EC 2.7.11.31) (Tau-protein kinase PRKAA1) (EC 2.7.11.26)	15	11	-0.123623	0.168074	0.0215628	0.480478
P08574	CYC1	Cytochrome c1, heme protein, mitochondrial (EC 7.1.1.8) (Complex III subunit 4) (Complex III subunit IV) (Cytochrome b-c1 complex subunit 4) (Ubiquinol-cytochrome-c reductase complex cytochrome c1 subunit) (Cytochrome c-1)	15	9	-0.367867	0.0270454	0.0216566	0.747093
P52565	ARHGDIA	Rho GDP-dissociation inhibitor 1 (Rho GDI 1) (Rho-GDI alpha)	19	9	-0.25574	0.00220814	0.0220244	0.636489
O43837	IDH3B	Isocitrate dehydrogenase [NAD] subunit beta, mitochondrial (Isocitric dehydrogenase subunit beta) (NAD(+)-specific ICDH subunit beta)	2	1	0.0423167	0.799506	0.0221616	0.940244
P07741	APRT	Adenine phosphoribosyltransferase (APRT) (EC 2.4.2.7)	14	8	0.0983807	0.491297	0.023229	0.779592
Q9H078	CLPB	Caseinolytic peptidase B protein homolog (EC 3.6.1.-) (Suppressor of potassium transport defect 3)	11	8	-0.176223	0.26688	0.0233253	0.744603
Q9NQ29	LUC7L	Putative RNA-binding protein Luc7-like 1 (Putative SR protein LUC7B1) (SR+89)	28	7	-0.296163	0.0423681	0.0239639	0.880447
P38919	EIF4A3	Eukaryotic initiation factor 4A-III (eIF-4A-III) (eIF4A-III) (EC 3.6.4.13) (ATP-dependent RNA helicase DDX48) (ATP-dependent RNA helicase eIF4A-3) (DEAD box protein 48) (Eukaryotic initiation factor 4A-like NUK-34) (Eukaryotic translation initiation factor 4A isoform 3) (Nuclear matrix protein 265) (NMP 265) (hNMP 265) [Cleaved into: Eukaryotic initiation factor 4A-III, N-terminally processed]	37	16	-0.0301083	0.760843	0.0240508	0.810924
O75044	SRGAP2	SLIT-ROBO Rho GTPase-activating protein 2 (srGAP2) (Formin-binding protein 2) (Rho GTPase-activating protein 34)	7	7	0.573357	0.079227	0.0241467	0.326295
Q9P2R7	SUCLA2	Succinate--CoA ligase [ADP-forming] subunit beta, mitochondrial (EC 6.2.1.5) (ATP-specific succinyl-CoA synthetase subunit beta) (A-SCS) (Succinyl-CoA synthetase beta-A chain) (SCS-betaA)	17	12	-0.330991	0.0065638	0.0247482	0.812919
P09525	ANXA4	Annexin A4 (35-beta calcimedin) (Annexin IV) (Annexin-4) (Carbohydrate-binding protein p33/p41) (Chromobindin-4) (Endonexin I) (Lipocortin IV) (P32.5) (PP4-X) (Placental anticoagulant protein II) (PAP-II) (Protein II)	19	13	0.0241487	0.892053	0.0251374	0.934961
Q9H1A4	ANAPC1	Anaphase-promoting complex subunit 1 (APC1) (Cyclosome subunit 1) (Mitotic checkpoint regulator) (Testis-specific gene 24 protein)	9	8	-0.393385	0.0301351	0.025218	0.850406
Q14289	PTK2B	Protein-tyrosine kinase 2-beta (EC 2.7.10.2) (Calcium-dependent tyrosine kinase) (CADTK) (Calcium-regulated non-receptor proline-rich tyrosine kinase) (Cell adhesion kinase beta) (CAK-beta) (CAKB) (Focal adhesion kinase 2) (FADK 2) (Proline-rich tyrosine kinase 2) (Related adhesion focal tyrosine kinase) (RAFTK)	18	17	0.343152	0.0138091	0.0252886	0.780918
Q99567	NUP88	Nuclear pore complex protein Nup88 (88 kDa nucleoporin) (Nucleoporin Nup88)	21	12	-0.0791915	0.322974	0.0259641	0.497155
Q13561	DCTN2	Dynactin subunit 2 (50 kDa dynein-associated polypeptide) (Dynactin complex 50 kDa subunit) (DCTN-50) (p50 dynamitin)	32	16	-0.0731848	0.290154	0.0260928	0.779419
O00410	IPO5	Importin-5 (Imp5) (Importin subunit beta-3) (Karyopherin beta-3) (Ran-binding protein 5) (RanBP5)	60	29	-0.156789	0.0710787	0.026319	0.535656
Q13155	AIMP2	Aminoacyl tRNA synthase complex-interacting multifunctional protein 2 (Multisynthase complex auxiliary component p38) (Protein JTV-1)	19	11	-0.0736862	0.490604	0.0264774	0.797264
P49770	EIF2B2	Translation initiation factor eIF-2B subunit beta (S20I15) (S20III15) (eIF-2B GDP-GTP exchange factor subunit beta)	12	7	-0.264787	0.144623	0.0266869	0.890024
P27695	APEX1	DNA-(apurinic or apyrimidinic site) endonuclease (EC 3.1.-.-) (APEX nuclease) (APEN) (Apurinic-apyrimidinic endonuclease 1) (AP endonuclease 1) (APE-1) (REF-1) (Redox factor-1) [Cleaved into: DNA-(apurinic or apyrimidinic site) endonuclease, mitochondrial]	25	13	-0.0373486	0.299393	0.0268454	0.48255
P00167	CYB5A	Cytochrome b5 (Microsomal cytochrome b5 type A) (MCB5)	19	6	0.178161	0.249437	0.0268898	0.863393
P40925	MDH1	Malate dehydrogenase, cytoplasmic (EC 1.1.1.37) (Cytosolic malate dehydrogenase) (Diiodophenylpyruvate reductase) (EC 1.1.1.96)	39	3	-0.248103	0.00212695	0.0277433	0.538736
Q99439	CNN2	Calponin-2 (Calponin H2, smooth muscle) (Neutral calponin)	6	5	0.0954736	0.560215	0.0280944	0.88716
Q9HD34	LYRM4	LYR motif-containing protein 4	1	1	-0.255887	0.303557	0.0283143	0.87093
Q9UBQ5	EIF3K	Eukaryotic translation initiation factor 3 subunit K (eIF3k) (Eukaryotic translation initiation factor 3 subunit 12) (Muscle-specific gene M9 protein) (PLAC-24) (eIF-3 p25) (eIF-3 p28)	19	8	-0.212496	0.0347055	0.0283493	0.721181
Q8IU81	IRF2BP1	Interferon regulatory factor 2-binding protein 1 (IRF-2-binding protein 1) (IRF-2BP1) (Probable E3 ubiquitin-protein ligase IRF2BP1) (EC 2.3.2.27) (Probable RING-type E3 ubiquitin transferase IRF2BP1)	10	6	0.0409022	0.775746	0.0283828	0.875451
A0A7I2V430	DDX1	ATP-dependent RNA helicase DDX1	67	34	-0.174802	0.0257791	0.028654	0.721917
Q9H444	CHMP4B	Charged multivesicular body protein 4b (Chromatin-modifying protein 4b) (CHMP4b) (SNF7 homolog associated with Alix 1) (SNF7-2) (hSnf7-2) (Vacuolar protein sorting-associated protein 32-2) (Vps32-2) (hVps32-2)	22	11	0.198572	0.363783	0.0287228	0.741157
P31939	ATIC	Bifunctional purine biosynthesis protein ATIC (AICAR transformylase/inosine monophosphate cyclohydrolase) (ATIC) [Cleaved into: Bifunctional purine biosynthesis protein ATIC, N-terminally processed] [Includes: Phosphoribosylaminoimidazolecarboxamide formyltransferase (EC 2.1.2.3) (5-aminoimidazole-4-carboxamide ribonucleotide formyltransferase) (AICAR formyltransferase) (AICAR transformylase); Inosine 5'-monophosphate cyclohydrolase (IMP cyclohydrolase) (EC 3.5.4.10) (IMP synthase) (Inosinicase)]	65	6	-0.233673	0.000886122	0.029042	0.5522
Q7L9L4	MOB1B	MOB kinase activator 1B (Mob1 homolog 1A) (Mob1A) (Mob1B) (Mps one binder kinase activator-like 1A)	19	7	0.376695	0.000980779	0.0295865	0.5063
Q16740	CLPP	ATP-dependent Clp protease proteolytic subunit, mitochondrial (EC 3.4.21.92) (Endopeptidase Clp)	13	6	-0.232468	0.112788	0.0298484	0.694345
Q15061	WDR43	WD repeat-containing protein 43 (U3 small nucleolar RNA-associated protein 5 homolog)	9	4	-0.729734	0.0239969	0.0302009	0.944642
Q9NXN4	GDAP2	Ganglioside-induced differentiation-associated protein 2	6	5	-0.180717	0.219704	0.0306535	0.847877
Q9P2I0	CPSF2	Cleavage and polyadenylation specificity factor subunit 2 (Cleavage and polyadenylation specificity factor 100 kDa subunit) (CPSF 100 kDa subunit)	18	12	-0.00761172	0.965914	0.0311269	0.888556
Q96B26	EXOSC8	Exosome complex component RRP43 (Exosome component 8) (Opa-interacting protein 2) (OIP-2) (Ribosomal RNA-processing protein 43) (p9)	11	8	0.188796	0.174492	0.0312221	0.939891
Q7Z460	CLASP1	CLIP-associating protein 1 (Cytoplasmic linker-associated protein 1) (Multiple asters homolog 1) (Protein Orbit homolog 1) (hOrbit1)	28	18	0.0670908	0.459435	0.0312689	0.829903
A0A024R0F6	TRIM33	Tripartite motif-containing 33, isoform CRA_a	20	15	0.0750397	0.520315	0.03135	0.825071
Q9Y5K5	UCHL5	Ubiquitin carboxyl-terminal hydrolase isozyme L5 (UCH-L5) (EC 3.4.19.12) (Ubiquitin C-terminal hydrolase UCH37) (Ubiquitin thioesterase L5)	16	8	0.117578	0.513157	0.0314171	0.782094
Q96NB2	SFXN2	Sideroflexin-2	2	2	-0.185777	0.354693	0.0318378	0.781066
Q92539	LPIN2	Phosphatidate phosphatase LPIN2 (EC 3.1.3.4) (Lipin-2)	11	10	0.307162	0.115199	0.0318494	0.585642
P18074	ERCC2	General transcription and DNA repair factor IIH helicase subunit XPD (TFIIH subunit XPD) (EC 3.6.4.12) (Basic transcription factor 2 80 kDa subunit) (BTF2 p80) (CXPD) (DNA excision repair protein ERCC-2) (DNA repair protein complementing XP-D cells) (TFIIH basal transcription factor complex 80 kDa subunit) (TFIIH 80 kDa subunit) (TFIIH p80) (Xeroderma pigmentosum group D-complementing protein)	7	6	-0.108011	0.690652	0.0320957	0.939288
Q9Y450	HBS1L	HBS1-like protein (ERFS)	55	27	-0.0447343	0.568474	0.0325083	0.820626
Q9UBV2	SEL1L	Protein sel-1 homolog 1 (Suppressor of lin-12-like protein 1) (Sel-1L)	5	5	0.146373	0.595754	0.0330147	0.900809
P62316	SNRPD2	Small nuclear ribonucleoprotein Sm D2 (Sm-D2) (snRNP core protein D2)	40	8	-0.13333	0.0518825	0.0330199	0.495759
P35237	SERPINB6	Serpin B6 (Cytoplasmic antiproteinase) (CAP) (Peptidase inhibitor 6) (PI-6) (Placental thrombin inhibitor)	4	4	-0.265603	0.0278637	0.0330538	0.854986
Q9Y2L5	TRAPPC8	Trafficking protein particle complex subunit 8 (Protein TRS85 homolog)	15	6	0.309722	0.12707	0.0330647	0.708682
P78318	IGBP1	Immunoglobulin-binding protein 1 (B-cell signal transduction molecule alpha 4) (Protein alpha-4) (CD79a-binding protein 1) (Protein phosphatase 2/4/6 regulatory subunit) (Renal carcinoma antigen NY-REN-16)	12	9	-0.0339268	0.818305	0.0331671	0.848589
Q96RP9	GFM1	Elongation factor G, mitochondrial (EF-Gmt) (Elongation factor G 1, mitochondrial) (mEF-G 1) (Elongation factor G1) (hEFG1)	25	15	-0.21461	0.0719478	0.0332083	0.874771
Q9ULU4	ZMYND8	Protein kinase C-binding protein 1 (Cutaneous T-cell lymphoma-associated antigen se14-3) (CTCL-associated antigen se14-3) (Rack7) (Zinc finger MYND domain-containing protein 8)	20	3	-0.246442	0.204727	0.0332447	0.775205
Q8IY21	DDX60	Probable ATP-dependent RNA helicase DDX60 (EC 3.6.4.13) (DEAD box protein 60)	6	6	0.296634	0.0775303	0.033442	0.848328
Q9Y295	DRG1	Developmentally-regulated GTP-binding protein 1 (DRG-1) (Neural precursor cell expressed developmentally down-regulated protein 3) (NEDD-3) (Translation factor GTPase DRG1) (TRAFAC GTPase DRG1) (EC 3.6.5.-)	22	15	-0.161241	0.170915	0.0334558	0.735734
O95861	BPNT1	3'(2'),5'-bisphosphate nucleotidase 1 (EC 3.1.3.7) (Bisphosphate 3'-nucleotidase 1) (PAP-inositol 1,4-phosphatase) (PIP)	16	10	-0.268362	0.013442	0.0336249	0.714203
O95747	OXSR1	Serine/threonine-protein kinase OSR1 (EC 2.7.11.1) (Oxidative stress-responsive 1 protein)	29	13	0.105182	0.242128	0.0336375	0.810007
Q96QK1	VPS35	Vacuolar protein sorting-associated protein 35 (hVPS35) (Maternal-embryonic 3) (Vesicle protein sorting 35)	47	26	0.0113933	0.875387	0.0337976	0.415785
Q9Y285	FARSA	Phenylalanine--tRNA ligase alpha subunit (EC 6.1.1.20) (CML33) (Phenylalanyl-tRNA synthetase alpha subunit) (PheRS)	20	10	-0.139445	0.213802	0.0340395	0.707881
Q96SB4	SRPK1	SRSF protein kinase 1 (EC 2.7.11.1) (SFRS protein kinase 1) (Serine/arginine-rich protein-specific kinase 1) (SR-protein-specific kinase 1)	23	12	-0.0830086	0.277754	0.0342108	0.780706
Q6ZUX3	TOGARAM2	TOG array regulator of axonemal microtubules protein 2 (Crescerin-2)	3	1	0.294881	0.143859	0.0343347	0.888328
P63010	AP2B1	AP-2 complex subunit beta (AP105B) (Adaptor protein complex AP-2 subunit beta) (Adaptor-related protein complex 2 subunit beta) (Beta-2-adaptin) (Beta-adaptin) (Clathrin assembly protein complex 2 beta large chain) (Plasma membrane adaptor HA2/AP2 adaptin beta subunit)	81	21	0.115646	0.104737	0.0348319	0.427043
Q5JRX3	PITRM1	Presequence protease, mitochondrial (hPreP) (EC 3.4.24.-) (Pitrilysin metalloproteinase 1) (Metalloprotease 1) (hMP1)	25	19	-0.10977	0.0475949	0.0349966	0.769455
Q6UWE0	LRSAM1	E3 ubiquitin-protein ligase LRSAM1 (EC 2.3.2.27) (Leucine-rich repeat and sterile alpha motif-containing protein 1) (RING-type E3 ubiquitin transferase LRSAM1) (Tsg101-associated ligase) (hTAL)	5	5	-0.0408088	0.797692	0.0350327	0.880518
P62253	UBE2G1	Ubiquitin-conjugating enzyme E2 G1 (EC 2.3.2.23) (E2 ubiquitin-conjugating enzyme G1) (E217K) (UBC7) (Ubiquitin carrier protein G1) (Ubiquitin-protein ligase G1) [Cleaved into: Ubiquitin-conjugating enzyme E2 G1, N-terminally processed]	3	3	-0.0712131	0.301246	0.0354741	0.752649
Q9UET6	FTSJ1	Putative tRNA (cytidine(32)/guanosine(34)-2'-O)-methyltransferase (EC 2.1.1.205) (2'-O-ribose RNA methyltransferase TRM7 homolog) (Protein ftsJ homolog 1)	6	5	-0.00370961	0.987376	0.0355727	0.805281
Q99643	SDHC	Succinate dehydrogenase cytochrome b560 subunit, mitochondrial (Integral membrane protein CII-3) (QPs-1) (QPs1) (Succinate dehydrogenase complex subunit C) (Succinate-ubiquinone oxidoreductase cytochrome B large subunit) (CYBL)	1	1	-0.531733	0.111617	0.0356065	0.822739
P61225	RAP2B	Ras-related protein Rap-2b (EC 3.6.5.2)	14	6	0.0865755	0.478304	0.0358932	0.829218
Q15276	RABEP1	Rab GTPase-binding effector protein 1 (Rabaptin-4) (Rabaptin-5) (Rabaptin-5alpha) (Renal carcinoma antigen NY-REN-17)	21	16	-0.236547	0.0651449	0.0359175	0.647925
O00148	DDX39A	ATP-dependent RNA helicase DDX39A (EC 3.6.4.13) (DEAD box protein 39) (Nuclear RNA helicase URH49)	41	7	-0.0560174	0.31705	0.0361363	0.837101
Q13362	PPP2R5C	Serine/threonine-protein phosphatase 2A 56 kDa regulatory subunit gamma isoform (PP2A B subunit isoform B'-gamma) (PP2A B subunit isoform B56-gamma) (PP2A B subunit isoform PR61-gamma) (PP2A B subunit isoform R5-gamma) (Renal carcinoma antigen NY-REN-29)	9	1	0.170516	0.336387	0.0362586	0.893148
Q9Y4K3	TRAF6	TNF receptor-associated factor 6 (EC 2.3.2.27) (E3 ubiquitin-protein ligase TRAF6) (Interleukin-1 signal transducer) (RING finger protein 85) (RING-type E3 ubiquitin transferase TRAF6)	7	5	-0.274644	0.0924871	0.0362881	0.770945
Q13765	NACA	Nascent polypeptide-associated complex subunit alpha (NAC-alpha) (Alpha-NAC) (allergen Hom s 2)	24	4	-0.134012	0.0560329	0.0364472	0.464849
Q9BSL1	UBAC1	Ubiquitin-associated domain-containing protein 1 (UBA domain-containing protein 1) (E3 ubiquitin-protein ligase subunit KPC2) (Glialblastoma cell differentiation-related protein 1) (Kip1 ubiquitination-promoting complex protein 2)	47	17	0.349859	0.00141284	0.036552	0.829389
P83916	CBX1	Chromobox protein homolog 1 (HP1Hsbeta) (Heterochromatin protein 1 homolog beta) (HP1 beta) (Heterochromatin protein p25) (M31) (Modifier 1 protein) (p25beta)	13	4	-0.082115	0.712856	0.0367257	0.866061
P08047	SP1	Transcription factor Sp1	14	5	0.0600273	0.498731	0.0367518	0.785583
Q00059	TFAM	Transcription factor A, mitochondrial (mtTFA) (Mitochondrial transcription factor 1) (MtTF1) (Transcription factor 6) (TCF-6) (Transcription factor 6-like 2)	24	13	-0.342403	0.0653796	0.0367761	0.856892
P62318	SNRPD3	Small nuclear ribonucleoprotein Sm D3 (Sm-D3) (snRNP core protein D3)	20	5	-0.0374081	0.54472	0.0370374	0.437134
Q8N3F0	MTURN	Maturin (Maturin neural progenitor differentiation regulator protein homolog) (Protein Ells1)	4	2	0.109751	0.384404	0.0374187	0.646683
O15372	EIF3H	Eukaryotic translation initiation factor 3 subunit H (eIF3h) (Eukaryotic translation initiation factor 3 subunit 3) (eIF-3-gamma) (eIF3 p40 subunit)	32	16	-0.121494	0.175979	0.0380545	0.703425
O00273	DFFA	DNA fragmentation factor subunit alpha (DNA fragmentation factor 45 kDa subunit) (DFF-45) (Inhibitor of CAD) (ICAD)	16	10	-0.109969	0.607935	0.0381144	0.712276
P48739	PITPNB	Phosphatidylinositol transfer protein beta isoform (PI-TP-beta) (PtdIns transfer protein beta) (PtdInsTP beta)	21	9	-0.28616	0.00795186	0.0382236	0.667434
Q8IX12	CCAR1	Cell division cycle and apoptosis regulator protein 1 (Cell cycle and apoptosis regulatory protein 1) (CARP-1) (Death inducer with SAP domain)	31	23	-0.0645575	0.262096	0.0382969	0.766059
L0R849	EDARADD	2-phospho-D-glycerate hydro-lyase (EC 4.2.1.11)	36	1	-0.614345	0.0105132	0.0383	0.782953
Q8IYB3	SRRM1	Serine/arginine repetitive matrix protein 1 (SR-related nuclear matrix protein of 160 kDa) (SRm160) (Ser/Arg-related nuclear matrix protein)	35	14	0.0159262	0.75144	0.0383013	0.113915
Q9Y6C9	MTCH2	Mitochondrial carrier homolog 2 (Met-induced mitochondrial protein)	12	7	-0.254636	0.217947	0.0383504	0.837681
Q9C0I1	MTMR12	Myotubularin-related protein 12 (Inactive phosphatidylinositol 3-phosphatase 12) (Phosphatidylinositol 3 phosphate 3-phosphatase adapter subunit) (3-PAP) (3-phosphatase adapter protein)	8	7	0.225491	0.361352	0.0388519	0.796289
P36507	MAP2K2	Dual specificity mitogen-activated protein kinase kinase 2 (MAP kinase kinase 2) (MAPKK 2) (EC 2.7.12.2) (ERK activator kinase 2) (MAPK/ERK kinase 2) (MEK 2)	20	11	0.247587	0.130561	0.0389837	0.72696
P49005	POLD2	DNA polymerase delta subunit 2 (DNA polymerase delta subunit p50)	8	8	-0.123818	0.527083	0.0392094	0.770588
P27348	YWHAQ	14-3-3 protein theta (14-3-3 protein T-cell) (14-3-3 protein tau) (Protein HS1)	117	14	0.0815054	0.132248	0.0392473	0.0323475
P54136	RARS1	Arginine--tRNA ligase, cytoplasmic (EC 6.1.1.19) (Arginyl-tRNA synthetase) (ArgRS)	51	25	-0.177776	0.0915718	0.0395716	0.23556
Q03154	ACY1	Aminoacylase-1 (ACY-1) (EC 3.5.1.14) (N-acyl-L-amino-acid amidohydrolase)	17	11	-0.109735	0.480547	0.0395974	0.818376
P23526	AHCY	Adenosylhomocysteinase (AdoHcyase) (EC 3.3.1.1) (S-adenosyl-L-homocysteine hydrolase)	29	16	-0.442872	0.00599282	0.0397749	0.837595
P04844	RPN2	Dolichyl-diphosphooligosaccharide--protein glycosyltransferase subunit 2 (Dolichyl-diphosphooligosaccharide--protein glycosyltransferase 63 kDa subunit) (RIBIIR) (Ribophorin II) (RPN-II) (Ribophorin-2)	27	13	-0.0883715	0.380589	0.0399658	0.538679
Q02447	SP3	Transcription factor Sp3 (SPR-2)	7	4	-0.00691002	0.961514	0.0401315	0.868333
Q00013	MPP1	55 kDa erythrocyte membrane protein (p55) (Membrane protein, palmitoylated 1)	40	19	0.303822	0.0041231	0.040336	0.549278
Q01658	DR1	Protein Dr1 (Down-regulator of transcription 1) (Negative cofactor 2-beta) (NC2-beta) (TATA-binding protein-associated phosphoprotein)	5	4	0.104508	0.531761	0.0416573	0.621436
D6RD83	HNRNPD	Heterogeneous nuclear ribonucleoprotein D0 (Fragment)	23	2	-0.209402	0.0739538	0.0416799	0.699921
P51003	PAPOLA	Poly(A) polymerase alpha (PAP-alpha) (EC 2.7.7.19) (Polynucleotide adenylyltransferase alpha)	29	18	0.288374	0.0169035	0.0417266	0.697317
P26038	MSN	Moesin (Membrane-organizing extension spike protein)	95	28	-0.238295	0.0359075	0.0417864	0.260951
P13984	GTF2F2	General transcription factor IIF subunit 2 (EC 3.6.4.12) (ATP-dependent helicase GTF2F2) (General transcription factor IIF 30 kDa subunit) (Transcription initiation factor IIF subunit beta) (TFIIF-beta) (Transcription initiation factor RAP30)	19	12	-0.299426	0.0254581	0.0417954	0.681044
P53597	SUCLG1	Succinate--CoA ligase [ADP/GDP-forming] subunit alpha, mitochondrial (EC 6.2.1.4) (EC 6.2.1.5) (Succinyl-CoA synthetase subunit alpha) (SCS-alpha)	13	7	-0.299204	0.0123548	0.0418838	0.580889
P50213	IDH3A	Isocitrate dehydrogenase [NAD] subunit alpha, mitochondrial (EC 1.1.1.41) (Isocitric dehydrogenase subunit alpha) (NAD(+)-specific ICDH subunit alpha)	15	9	-0.354393	0.123166	0.0419876	0.802241
Q6PI48	DARS2	Aspartate--tRNA ligase, mitochondrial (EC 6.1.1.12) (Aspartyl-tRNA synthetase) (AspRS)	14	10	-0.173587	0.121398	0.0424235	0.626938
Q8ND56	LSM14A	Protein LSM14 homolog A (Protein FAM61A) (Protein SCD6 homolog) (Putative alpha-synuclein-binding protein) (AlphaSNBP) (RNA-associated protein 55A) (hRAP55) (hRAP55A)	17	11	0.214974	0.016098	0.042583	0.591943
Q02252	ALDH6A1	Methylmalonate-semialdehyde dehydrogenase [acylating], mitochondrial (MMSDH) (Malonate-semialdehyde dehydrogenase [acylating]) (EC 1.2.1.18) (EC 1.2.1.27) (Aldehyde dehydrogenase family 6 member A1)	7	6	0.133774	0.436195	0.0426342	0.676684
Q92538	GBF1	Golgi-specific brefeldin A-resistance guanine nucleotide exchange factor 1 (BFA-resistant GEF 1)	22	18	-0.0265504	0.73284	0.0436693	0.706525
Q14980	NUMA1	Nuclear mitotic apparatus protein 1 (Nuclear matrix protein-22) (NMP-22) (Nuclear mitotic apparatus protein) (NuMA protein) (SP-H antigen)	150	36	0.306534	0.0276033	0.0436999	0.779954
P52788	SMS	Spermine synthase (SPMSY) (EC 2.5.1.22) (Spermidine aminopropyltransferase)	19	12	-0.299148	0.0828712	0.0437719	0.834651
Q96DI7	SNRNP40	U5 small nuclear ribonucleoprotein 40 kDa protein (U5 snRNP 40 kDa protein) (U5-40K) (38 kDa-splicing factor) (Prp8-binding protein) (hPRP8BP) (U5 snRNP-specific 40 kDa protein) (WD repeat-containing protein 57)	14	1	-0.114631	0.180654	0.0442607	0.43427
Q9H6Z4	RANBP3	Ran-binding protein 3 (RanBP3)	26	2	0.054183	0.599878	0.0448335	0.599008
Q99613	EIF3C	Eukaryotic translation initiation factor 3 subunit C (eIF3c) (Eukaryotic translation initiation factor 3 subunit 8) (eIF3 p110)	51	26	-0.162695	0.246179	0.0453605	0.479302
Q8WW12	PCNP	PEST proteolytic signal-containing nuclear protein (PCNP) (PEST-containing nuclear protein)	20	10	0.264309	0.0520558	0.0466554	0.425093
Q9BY44	EIF2A	Eukaryotic translation initiation factor 2A (eIF-2A) (65 kDa eukaryotic translation initiation factor 2A) [Cleaved into: Eukaryotic translation initiation factor 2A, N-terminally processed]	30	20	-0.145031	0.219911	0.0468302	0.693171
Q7Z4V5	HDGFL2	Hepatoma-derived growth factor-related protein 2 (HDGF-related protein 2) (HRP-2) (Hepatoma-derived growth factor 2) (HDGF-2)	21	12	-0.0636121	0.182311	0.0468757	0.534885
Q6UXV4	APOOL	MICOS complex subunit MIC27 (Apolipoprotein O-like) (Protein FAM121A)	8	7	0.0375957	0.661048	0.0470891	0.552478
P11171	EPB41	Protein 4.1 (P4.1) (4.1R) (Band 4.1) (EPB4.1) (Erythrocyte membrane protein band 4.1)	68	9	0.218215	0.0146037	0.0476951	0.563518
Q9Y4W2	LAS1L	Ribosomal biogenesis protein LAS1L (Protein LAS1 homolog)	15	12	-0.341867	0.0442549	0.0478689	0.801467
Q96T51	RUFY1	RUN and FYVE domain-containing protein 1 (FYVE-finger protein EIP1) (La-binding protein 1) (Rab4-interacting protein) (Zinc finger FYVE domain-containing protein 12)	22	16	-0.0941002	0.360821	0.0479272	0.824797
P33176	KIF5B	Kinesin-1 heavy chain (Conventional kinesin heavy chain) (Ubiquitous kinesin heavy chain) (UKHC)	33	20	-0.189702	0.148019	0.0484219	0.701166
Q9H875	PRKRIP1	PRKR-interacting protein 1	2	2	0.021144	0.829479	0.0484754	0.751318
P63313	TMSB10	Thymosin beta-10	21	4	0.13717	0.574547	0.0487352	0.800078
Q8IYB5	SMAP1	Stromal membrane-associated protein 1	7	6	-0.0679443	0.703634	0.0492581	0.745799
A5YKK6	CNOT1	CCR4-NOT transcription complex subunit 1 (CCR4-associated factor 1) (Negative regulator of transcription subunit 1 homolog) (NOT1H) (hNOT1)	37	29	-0.0381005	0.55753	0.0496861	0.741046
Q5RHP9	ERICH3	Glutamate-rich protein 3	2	2	-0.197718	0.4305	0.0497358	0.690927
Q9NZD8	SPG21	Maspardin (Acid cluster protein 33) (Spastic paraplegia 21 autosomal recessive Mast syndrome protein) (Spastic paraplegia 21 protein)	3	3	-0.314369	0.150737	0.0497439	0.838532
P30613	PKLR	Pyruvate kinase PKLR (EC 2.7.1.40) (Pyruvate kinase 1) (Pyruvate kinase isozymes L/R) (R-type/L-type pyruvate kinase) (Red cell/liver pyruvate kinase)	66	27	-0.0804239	0.56079	0.0497765	0.63179
Q9Y224	RTRAF	RNA transcription, translation and transport factor protein (CLE7 homolog) (CLE) (hCLE)	25	13	-0.215815	0.0262025	0.0499627	0.387012
Q9Y679	AUP1	Lipid droplet-regulating VLDL assembly factor AUP1 (Ancient ubiquitous protein 1)	7	5	-0.223656	0.554767	0.0500255	0.835735
Q12907	LMAN2	Vesicular integral-membrane protein VIP36 (Glycoprotein GP36b) (Lectin mannose-binding 2) (Vesicular integral-membrane protein 36) (VIP36)	10	6	-0.347658	0.0334349	0.0503084	0.519428
Q96CN7	ISOC1	Isochorismatase domain-containing protein 1	13	5	-0.000876002	0.994598	0.0504202	0.691373
P25490	YY1	Transcriptional repressor protein YY1 (Delta transcription factor) (INO80 complex subunit S) (NF-E1) (Yin and yang 1) (YY-1)	18	12	0.0297809	0.19157	0.0507285	0.635713
P30048	PRDX3	Thioredoxin-dependent peroxide reductase, mitochondrial (EC 1.11.1.24) (Antioxidant protein 1) (AOP-1) (HBC189) (Peroxiredoxin III) (Prx-III) (Peroxiredoxin-3) (Protein MER5 homolog) (Thioredoxin-dependent peroxiredoxin 3)	17	7	-0.179024	0.0577356	0.0508762	0.680184
Q8N3U4	STAG2	Cohesin subunit SA-2 (SCC3 homolog 2) (Stromal antigen 2)	30	16	0.100972	0.0766624	0.0508943	0.774171
P05388	RPLP0	60S acidic ribosomal protein P0 (60S ribosomal protein L10E) (Large ribosomal subunit protein uL10)	59	12	-0.128992	0.15292	0.0508981	0.546638
Q12933	TRAF2	TNF receptor-associated factor 2 (EC 2.3.2.27) (E3 ubiquitin-protein ligase TRAF2) (RING-type E3 ubiquitin transferase TRAF2) (Tumor necrosis factor type 2 receptor-associated protein 3)	5	5	0.000695818	0.997963	0.051036	0.808225
Q9UK76	JPT1	Jupiter microtubule associated homolog 1 (Androgen-regulated protein 2) (Hematological and neurological expressed 1 protein) [Cleaved into: Jupiter microtubule associated homolog 1, N-terminally processed]	16	5	0.307494	0.0610248	0.0511219	0.721739
Q9UBQ0	VPS29	Vacuolar protein sorting-associated protein 29 (hVPS29) (PEP11 homolog) (Vesicle protein sorting 29)	11	6	0.2011	0.0457288	0.0514084	0.405879
Q9NYF8	BCLAF1	Bcl-2-associated transcription factor 1 (Btf) (BCLAF1 and THRAP3 family member 1)	45	26	-0.181109	0.0368549	0.0514851	0.290105
P56381	ATP5F1E	ATP synthase subunit epsilon, mitochondrial (ATPase subunit epsilon) (ATP synthase F1 subunit epsilon)	7	3	-0.225544	0.213766	0.0521343	0.77322
Q9HC36	MRM3	rRNA methyltransferase 3, mitochondrial (EC 2.1.1.-) (16S rRNA (guanosine(1370)-2'-O)-methyltransferase) (16S rRNA [Gm1370] 2'-O-methyltransferase) (RNA methyltransferase-like protein 1)	8	6	-0.339482	0.00246487	0.0524931	0.666941
P49748	ACADVL	Very long-chain specific acyl-CoA dehydrogenase, mitochondrial (VLCAD) (EC 1.3.8.9)	38	11	0.381834	0.0142452	0.0525118	0.434325
O15371	EIF3D	Eukaryotic translation initiation factor 3 subunit D (eIF3d) (Eukaryotic translation initiation factor 3 subunit 7) (eIF-3-zeta) (eIF3 p66)	30	18	-0.0520755	0.679475	0.0529631	0.594582
P21912	SDHB	Succinate dehydrogenase [ubiquinone] iron-sulfur subunit, mitochondrial (EC 1.3.5.1) (Iron-sulfur subunit of complex II) (Ip)	13	11	-0.301083	0.189429	0.0531315	0.82423
Q14331	FRG1	Protein FRG1 (FSHD region gene 1 protein)	13	6	0.310325	0.0325955	0.0532293	0.712614
Q9Y3I1	FBXO7	F-box only protein 7	17	9	0.492288	0.0272789	0.0532685	0.739925
P13693	TPT1	Translationally-controlled tumor protein (TCTP) (Fortilin) (Histamine-releasing factor) (HRF) (p23)	30	7	0.0717647	0.416954	0.0537453	0.586661
P12763	AHSG	Alpha-2-HS-glycoprotein (Asialofetuin) (Fetuin-A)	125	12	0.371792	0.168573	0.053966	0.829534
P11766	ADH5	Alcohol dehydrogenase class-3 (EC 1.1.1.1) (Alcohol dehydrogenase 5) (Alcohol dehydrogenase class chi chain) (Alcohol dehydrogenase class-III) (Glutathione-dependent formaldehyde dehydrogenase) (FALDH) (FDH) (GSH-FDH) (EC 1.1.1.-) (S-(hydroxymethyl)glutathione dehydrogenase) (EC 1.1.1.284)	26	12	-0.199091	0.0237188	0.054366	0.476156
A0A140VKE1	UGP2	UTP--glucose-1-phosphate uridylyltransferase (EC 2.7.7.9)	18	13	-0.271632	0.0384244	0.0548551	0.599269
Q5SSJ5	HP1BP3	Heterochromatin protein 1-binding protein 3 (Protein HP1-BP74)	41	19	0.0881566	0.0950579	0.0549351	0.459067
Q08495	DMTN	Dematin (Dematin actin-binding protein) (Erythrocyte membrane protein band 4.9)	45	16	0.521222	0.0307965	0.0552482	0.468728
P36404	ARL2	ADP-ribosylation factor-like protein 2	6	6	0.0578142	0.633343	0.0553027	0.697376
Q96C19	EFHD2	EF-hand domain-containing protein D2 (Swiprosin-1)	15	10	0.171489	0.405315	0.0553044	0.859252
P38159	RBMX	RNA-binding motif protein, X chromosome (Glycoprotein p43) (Heterogeneous nuclear ribonucleoprotein G) (hnRNP G) [Cleaved into: RNA-binding motif protein, X chromosome, N-terminally processed]	75	9	-0.0426443	0.637471	0.0557146	0.660593
Q07666	KHDRBS1	KH domain-containing, RNA-binding, signal transduction-associated protein 1 (GAP-associated tyrosine phosphoprotein p62) (Src-associated in mitosis 68 kDa protein) (Sam68) (p21 Ras GTPase-activating protein-associated p62) (p68)	24	9	-0.169656	0.0675226	0.0557271	0.332207
Q16629	SRSF7	Serine/arginine-rich splicing factor 7 (Splicing factor 9G8) (Splicing factor, arginine/serine-rich 7)	25	10	-0.134334	0.153697	0.056021	0.178813
Q9NY33	DPP3	Dipeptidyl peptidase 3 (EC 3.4.14.4) (Dipeptidyl aminopeptidase III) (Dipeptidyl arylamidase III) (Dipeptidyl peptidase III) (DPP III) (Enkephalinase B)	33	21	-0.155855	0.0125795	0.0560702	0.0645875
O43809	NUDT21	Cleavage and polyadenylation specificity factor subunit 5 (Cleavage and polyadenylation specificity factor 25 kDa subunit) (CPSF 25 kDa subunit) (Cleavage factor Im complex 25 kDa subunit) (CFIm25) (Nucleoside diphosphate-linked moiety X motif 21) (Nudix motif 21) (Nudix hydrolase 21) (Pre-mRNA cleavage factor Im 68 kDa subunit)	16	8	0.0818919	0.679791	0.0561	0.521249
Q13442	PDAP1	28 kDa heat- and acid-stable phosphoprotein (PDGF-associated protein) (PAP) (PDGFA-associated protein 1) (PAP1)	34	13	0.0813963	0.4738	0.0562497	0.506505
P38646	HSPA9	Stress-70 protein, mitochondrial (75 kDa glucose-regulated protein) (GRP-75) (Heat shock 70 kDa protein 9) (Mortalin) (MOT) (Peptide-binding protein 74) (PBP74)	158	23	-0.157397	0.0172708	0.0576638	0.0781734
O75312	ZPR1	Zinc finger protein ZPR1 (Zinc finger protein 259)	16	12	-0.051332	0.670066	0.0580883	0.163288
Q96TA2	YME1L1	ATP-dependent zinc metalloprotease YME1L1 (EC 3.4.24.-) (ATP-dependent metalloprotease FtsH1) (Meg-4) (Presenilin-associated metalloprotease) (PAMP) (YME1-like protein 1)	38	21	-0.160297	0.0349602	0.0585981	0.495235
P53582	METAP1	Methionine aminopeptidase 1 (MAP 1) (MetAP 1) (EC 3.4.11.18) (Peptidase M 1)	17	10	-0.129593	0.592159	0.0587647	0.746772
Q93009	USP7	Ubiquitin carboxyl-terminal hydrolase 7 (EC 3.4.19.12) (Deubiquitinating enzyme 7) (Herpesvirus-associated ubiquitin-specific protease) (Ubiquitin thioesterase 7) (Ubiquitin-specific-processing protease 7)	62	40	0.123027	0.0258257	0.0588015	0.27474
Q9NW13	RBM28	RNA-binding protein 28 (RNA-binding motif protein 28)	20	17	-0.415252	0.00289956	0.0591428	0.688545
Q9NTJ4	MAN2C1	Alpha-mannosidase 2C1 (EC 3.2.1.24) (Alpha mannosidase 6A8B) (Alpha-D-mannoside mannohydrolase) (Mannosidase alpha class 2C member 1)	3	3	-0.260848	0.0113255	0.0592564	0.780013
Q9UKF6	CPSF3	Cleavage and polyadenylation specificity factor subunit 3 (EC 3.1.27.-) (Cleavage and polyadenylation specificity factor 73 kDa subunit) (CPSF 73 kDa subunit) (mRNA 3'-end-processing endonuclease CPSF-73)	14	12	-0.194859	0.0887528	0.0592798	0.748135
Q9Y6D9	MAD1L1	Mitotic spindle assembly checkpoint protein MAD1 (Mitotic arrest deficient 1-like protein 1) (MAD1-like protein 1) (Mitotic checkpoint MAD1 protein homolog) (HsMAD1) (hMAD1) (Tax-binding protein 181)	17	15	-0.0253548	0.856182	0.0596227	0.631887
P22626	HNRNPA2B1	Heterogeneous nuclear ribonucleoproteins A2/B1 (hnRNP A2/B1)	225	18	0.0567837	0.133716	0.0599544	0.259021
Q6ZWT7	MBOAT2	Lysophospholipid acyltransferase 2 (LPLAT 2) (EC 2.3.1.-) (1-acylglycerophosphate O-acyltransferase MBOAT2) (EC 2.3.1.51) (1-acylglycerophosphocholine O-acyltransferase MBOAT2) (EC 2.3.1.23) (1-acylglycerophosphoethanolamine MBOAT2 O-acyltransferase) (EC 2.3.1.n7) (Lysophosphatidic acid acyltransferase) (LPAAT) (Lyso-PA acyltransferase) (Lysophosphatidylcholine acyltransferase) (LPCAT) (Lyso-PC acyltransferase) (Lysophosphatidylcholine acyltransferase 4) (Lyso-PC acyltransferase 4) (Lysophosphatidylethanolamine acyltransferase) (LPEAT) (Lyso-PE acyltransferase) (Membrane-bound O-acyltransferase domain-containing protein 2) (O-acyltransferase domain-containing protein 2)	6	5	0.1681	0.201278	0.0601673	0.656838
Q9Y6I3	EPN1	Epsin-1 (EH domain-binding mitotic phosphoprotein) (EPS-15-interacting protein 1)	13	7	0.0891183	0.561224	0.0606006	0.578312
P36969	GPX4	Phospholipid hydroperoxide glutathione peroxidase (PHGPx) (EC 1.11.1.12) (Glutathione peroxidase 4) (GPx-4) (GSHPx-4)	14	8	-0.016005	0.880989	0.0607732	0.820576
Q8WWM7	ATXN2L	Ataxin-2-like protein (Ataxin-2 domain protein) (Ataxin-2-related protein)	40	21	-0.163334	0.0138695	0.0614435	0.448507
Q9BUF5	TUBB6	Tubulin beta-6 chain (Tubulin beta class V)	93	6	0.664581	0.00570635	0.06172	0.728897
Q9BVG4	PBDC1	Protein PBDC1 (Polysaccharide biosynthesis domain-containing protein 1)	11	9	-0.556083	0.0111263	0.0617286	0.698677
Q8TEQ6	GEMIN5	Gem-associated protein 5 (Gemin5)	26	20	-0.24496	0.000194152	0.0618879	0.492379
Q5EBM0	CMPK2	UMP-CMP kinase 2, mitochondrial (EC 2.7.4.14) (Nucleoside-diphosphate kinase) (EC 2.7.4.6)	18	12	0.51407	0.00306547	0.0619256	0.702355
Q53GQ0	HSD17B12	Very-long-chain 3-oxoacyl-CoA reductase (EC 1.1.1.330) (17-beta-hydroxysteroid dehydrogenase 12) (17-beta-HSD 12) (3-ketoacyl-CoA reductase) (KAR) (Estradiol 17-beta-dehydrogenase 12) (EC 1.1.1.62) (Short chain dehydrogenase/reductase family 12C member 1)	15	9	-0.275462	0.168774	0.0619536	0.686569
Q15643	TRIP11	Thyroid receptor-interacting protein 11 (TR-interacting protein 11) (TRIP-11) (Clonal evolution-related gene on chromosome 14 protein) (Golgi-associated microtubule-binding protein 210) (GMAP-210) (Trip230)	20	17	0.202232	0.528264	0.062124	0.817364
Q6PCE3	PGM2L1	Glucose 1,6-bisphosphate synthase (EC 2.7.1.106) (PMMLP) (Phosphoglucomutase-2-like 1)	19	12	0.140535	0.517496	0.0622246	0.68537
P60228	EIF3E	Eukaryotic translation initiation factor 3 subunit E (eIF3e) (Eukaryotic translation initiation factor 3 subunit 6) (Viral integration site protein INT-6 homolog) (eIF-3 p48)	29	16	-0.0766097	0.464079	0.0629934	0.368967
Q99707	MTR	Methionine synthase (MS) (EC 2.1.1.13) (5-methyltetrahydrofolate--homocysteine methyltransferase) (Cobalamin-dependent methionine synthase) (Vitamin-B12 dependent methionine synthase)	9	8	0.167934	0.448025	0.0630574	0.838712
P82979	SARNP	SAP domain-containing ribonucleoprotein (Cytokine-induced protein of 29 kDa) (Nuclear protein Hcc-1) (Proliferation-associated cytokine-inducible protein CIP29)	23	11	0.106172	0.187908	0.0632841	0.437309
O95782	AP2A1	AP-2 complex subunit alpha-1 (100 kDa coated vesicle protein A) (Adaptor protein complex AP-2 subunit alpha-1) (Adaptor-related protein complex 2 subunit alpha-1) (Alpha-adaptin A) (Alpha1-adaptin) (Clathrin assembly protein complex 2 alpha-A large chain) (Plasma membrane adaptor HA2/AP2 adaptin alpha A subunit)	95	28	0.197653	0.0226875	0.0634173	0.253811
A0A024RDF4	HNRPD	Heterogeneous nuclear ribonucleoprotein D (AU-rich element RNA binding protein 1, 37kDa), isoform CRA_e	79	3	-0.0162506	0.766441	0.0635314	0.131241
Q9UL40	ZNF346	Zinc finger protein 346 (Just another zinc finger protein)	1	1	0.113543	0.180232	0.0636359	0.588611
O76071	CIAO1	Probable cytosolic iron-sulfur protein assembly protein CIAO1 (WD repeat-containing protein 39)	5	4	-0.139061	0.410648	0.0642903	0.761472
Q8NC44	RETREG2	Reticulophagy regulator 2	1	1	-0.101445	0.273361	0.0643135	0.709128
P23588	EIF4B	Eukaryotic translation initiation factor 4B (eIF-4B)	96	22	-0.147167	0.280393	0.064335	0.52068
P21399	ACO1	Cytoplasmic aconitate hydratase (Aconitase) (EC 4.2.1.3) (Citrate hydro-lyase) (Ferritin repressor protein) (Iron regulatory protein 1) (IRP1) (Iron-responsive element-binding protein 1) (IRE-BP 1)	24	19	0.0525792	0.638039	0.064938	0.638626
H3BVI4	LMF1	Lipase maturation factor	5	1	0.186623	0.383054	0.0656767	0.810364
P60673	PFN3	Profilin-3 (Profilin III)	4	1	-0.632266	0.0140076	0.0657452	0.727018
Q14694	USP10	Ubiquitin carboxyl-terminal hydrolase 10 (EC 3.4.19.12) (Deubiquitinating enzyme 10) (Ubiquitin thioesterase 10) (Ubiquitin-specific-processing protease 10)	23	12	-0.319683	0.109827	0.0657638	0.7099
Q86TB9	PATL1	Protein PAT1 homolog 1 (PAT1-like protein 1) (Protein PAT1 homolog b) (Pat1b) (hPat1b)	5	5	0.0723202	0.372407	0.0660609	0.760918
Q658P3	STEAP3	Metalloreductase STEAP3 (EC 1.16.1.-) (Dudulin-2) (Six-transmembrane epithelial antigen of prostate 3) (Tumor suppressor-activated pathway protein 6) (hTSAP6) (pHyde) (hpHyde)	6	5	0.733501	0.0206775	0.0661239	0.768815
Q9UMZ2	SYNRG	Synergin gamma (AP1 subunit gamma-binding protein 1) (Gamma-synergin)	16	12	0.140243	0.0854482	0.0661982	0.593478
P29692	EEF1D	Elongation factor 1-delta (EF-1-delta) (Antigen NY-CO-4)	41	13	-0.0314077	0.752667	0.0665801	0.42315
O75116	ROCK2	Rho-associated protein kinase 2 (EC 2.7.11.1) (Rho kinase 2) (Rho-associated, coiled-coil-containing protein kinase 2) (Rho-associated, coiled-coil-containing protein kinase II) (ROCK-II) (p164 ROCK-2)	27	20	0.342258	0.112349	0.0666962	0.787881
Q8IUR7	ARMC8	Armadillo repeat-containing protein 8	21	5	0.41135	0.014306	0.0668554	0.64636
P04264	KRT1	Keratin, type II cytoskeletal 1 (67 kDa cytokeratin) (Cytokeratin-1) (CK-1) (Hair alpha protein) (Keratin-1) (K1) (Type-II keratin Kb1)	84	24	0.236861	0.685654	0.0668837	0.911932
Q5JTV8	TOR1AIP1	Torsin-1A-interacting protein 1 (Lamin-associated protein 1B) (LAP1B)	20	13	-0.0286394	0.576767	0.0672928	0.2618
Q13057	COASY	Bifunctional coenzyme A synthase (CoA synthase) (NBP) (POV-2) [Includes: Phosphopantetheine adenylyltransferase (EC 2.7.7.3) (Dephospho-CoA pyrophosphorylase) (Pantetheine-phosphate adenylyltransferase) (PPAT); Dephospho-CoA kinase (DPCK) (EC 2.7.1.24) (Dephosphocoenzyme A kinase) (DPCOAK)]	5	4	-0.444538	0.0582077	0.0678317	0.624622
Q13451	FKBP5	Peptidyl-prolyl cis-trans isomerase FKBP5 (PPIase FKBP5) (EC 5.2.1.8) (51 kDa FK506-binding protein) (51 kDa FKBP) (FKBP-51) (54 kDa progesterone receptor-associated immunophilin) (Androgen-regulated protein 6) (FF1 antigen) (FK506-binding protein 5) (FKBP-5) (FKBP54) (p54) (HSP90-binding immunophilin) (Rotamase)	72	29	-0.0586071	0.365376	0.0682825	0.191873
Q9Y315	DERA	Deoxyribose-phosphate aldolase (DERA) (EC 4.1.2.4) (2-deoxy-D-ribose 5-phosphate aldolase) (Phosphodeoxyriboaldolase) (Deoxyriboaldolase)	13	11	0.156245	0.227918	0.0692495	0.627516
M0QXA7	WIZ	Protein Wiz	5	4	-0.0182388	0.776055	0.0693486	0.717082
Q96A72	MAGOHB	Protein mago nashi homolog 2	12	6	-0.0929897	0.267313	0.0695947	0.0493975
O00541	PES1	Pescadillo homolog	16	14	-0.229096	0.104134	0.0696186	0.723928
P63104	YWHAZ	14-3-3 protein zeta/delta (Protein kinase C inhibitor protein 1) (KCIP-1)	144	11	-0.248567	0.00370529	0.0696579	0.185035
Q00839	HNRNPU	Heterogeneous nuclear ribonucleoprotein U (hnRNP U) (GRIP120) (Nuclear p120 ribonucleoprotein) (Scaffold-attachment factor A) (SAF-A) (p120) (pp120)	162	4	0.178378	0.00411639	0.0702622	0.545429
Q9NV96	TMEM30A	Cell cycle control protein 50A (P4-ATPase flippase complex beta subunit TMEM30A) (Transmembrane protein 30A)	11	4	-0.11465	0.405863	0.0703283	0.789305
P78417	GSTO1	Glutathione S-transferase omega-1 (GSTO-1) (EC 2.5.1.18) (Glutathione S-transferase omega 1-1) (GSTO 1-1) (Glutathione-dependent dehydroascorbate reductase) (EC 1.8.5.1) (Monomethylarsonic acid reductase) (MMA(V) reductase) (EC 1.20.4.2) (S-(Phenacyl)glutathione reductase) (SPG-R)	93	16	-0.0778683	0.407928	0.0707701	0.146514
O43665	RGS10	Regulator of G-protein signaling 10 (RGS10)	9	5	0.225533	0.0292245	0.0710583	0.742649
Q16762	TST	Thiosulfate sulfurtransferase (EC 2.8.1.1) (Rhodanese)	7	5	0.310238	0.125352	0.0711428	0.721483
Q9GZT8	NIF3L1	NIF3-like protein 1 (Amyotrophic lateral sclerosis 2 chromosomal region candidate gene 1 protein)	8	7	-0.15443	0.196125	0.0714412	0.501648
O15427	SLC16A3	Monocarboxylate transporter 4 (MCT 4) (Solute carrier family 16 member 3)	5	4	5.26e-05	0.999824	0.0714683	0.743317
P25325	MPST	3-mercaptopyruvate sulfurtransferase (MST) (EC 2.8.1.2)	11	7	0.0177994	0.866473	0.0716818	0.427577
Q5T1M5	FKBP15	FK506-binding protein 15 (FKBP-15) (133 kDa FK506-binding protein) (133 kDa FKBP) (FKBP-133) (WASP- and FKBP-like protein) (WAFL)	17	12	0.0114135	0.917133	0.0717733	0.541004
P0DP25	CALM3	Calmodulin-3	64	8	0.343903	0.0943656	0.0720398	0.555597
P53634	CTSC	Dipeptidyl peptidase 1 (EC 3.4.14.1) (Cathepsin C) (Cathepsin J) (Dipeptidyl peptidase I) (DPP-I) (DPPI) (Dipeptidyl transferase) [Cleaved into: Dipeptidyl peptidase 1 exclusion domain chain (Dipeptidyl peptidase I exclusion domain chain); Dipeptidyl peptidase 1 heavy chain (Dipeptidyl peptidase I heavy chain); Dipeptidyl peptidase 1 light chain (Dipeptidyl peptidase I light chain)]	7	3	-0.382219	0.0352562	0.0721895	0.633063
Q92797	SYMPK	Symplekin	34	25	-0.0634652	0.377399	0.0723143	0.652476
Q9Y3S2	ZNF330	Zinc finger protein 330 (Nucleolar autoantigen 36) (Nucleolar cysteine-rich protein)	9	6	-0.0288014	0.682657	0.0725718	0.564517
P53041	PPP5C	Serine/threonine-protein phosphatase 5 (PP5) (EC 3.1.3.16) (Protein phosphatase T) (PP-T) (PPT)	24	14	-0.201537	0.0548614	0.0729183	0.360858
Q9BY43	CHMP4A	Charged multivesicular body protein 4a (Chromatin-modifying protein 4a) (CHMP4a) (SNF7 homolog associated with Alix-2) (SNF7-1) (hSnf-1) (Vacuolar protein sorting-associated protein 32-1) (Vps32-1) (hVps32-1)	15	9	0.216009	0.166523	0.0729533	0.509138
Q32MZ4	LRRFIP1	Leucine-rich repeat flightless-interacting protein 1 (LRR FLII-interacting protein 1) (GC-binding factor 2) (TAR RNA-interacting protein)	30	16	-0.13602	0.25509	0.0736399	0.666625
O95232	LUC7L3	Luc7-like protein 3 (Cisplatin resistance-associated-overexpressed protein) (Luc7A) (Okadaic acid-inducible phosphoprotein OA48-18) (cAMP regulatory element-associated protein 1) (CRE-associated protein 1) (CREAP-1)	29	14	-0.124267	0.10101	0.0737994	0.175335
Q9C073	FAM117A	Protein FAM117A (C/EBP-induced protein)	15	11	0.534315	0.00922825	0.0739228	0.625832
Q99459	CDC5L	Cell division cycle 5-like protein (Cdc5-like protein) (Pombe cdc5-related protein)	39	23	-0.224936	0.0735997	0.0739243	0.656012
O43813	LANCL1	Glutathione S-transferase LANCL1 (EC 2.5.1.18) (40 kDa erythrocyte membrane protein) (p40) (LanC-like protein 1)	10	8	0.0680431	0.261142	0.073926	0.225911
P15927	RPA2	Replication protein A 32 kDa subunit (RP-A p32) (Replication factor A protein 2) (RF-A protein 2) (Replication protein A 34 kDa subunit) (RP-A p34)	20	6	-0.0678978	0.568917	0.0741955	0.705166
Q92974	ARHGEF2	Rho guanine nucleotide exchange factor 2 (Guanine nucleotide exchange factor H1) (GEF-H1) (Microtubule-regulated Rho-GEF) (Proliferating cell nucleolar antigen p40)	30	22	-0.204222	0.28674	0.074248	0.733645
Q63ZY3	KANK2	KN motif and ankyrin repeat domain-containing protein 2 (Ankyrin repeat domain-containing protein 25) (Matrix-remodeling-associated protein 3) (SRC-1-interacting protein) (SIP) (SRC-interacting protein) (SRC1-interacting protein)	20	14	0.633525	0.0911419	0.0744775	0.742683
P52907	CAPZA1	F-actin-capping protein subunit alpha-1 (CapZ alpha-1)	23	10	-0.0592052	0.480388	0.075071	0.214217
Q03188	CENPC	Centromere protein C (CENP-C) (Centromere autoantigen C) (Centromere protein C 1) (CENP-C 1) (Interphase centromere complex protein 7)	17	13	0.243254	0.128885	0.0752429	0.601288
F8VXC8	SMARCC2	SWI/SNF complex subunit SMARCC2	37	1	0.0306674	0.5554	0.0753465	0.218894
Q14677	CLINT1	Clathrin interactor 1 (Clathrin-interacting protein localized in the trans-Golgi region) (Clint) (Enthoprotin) (Epsin-4) (Epsin-related protein) (EpsinR)	9	8	0.062591	0.712842	0.0756405	0.486128
Q9H307	PNN	Pinin (140 kDa nuclear and cell adhesion-related phosphoprotein) (Desmosome-associated protein) (Domain-rich serine protein) (DRS protein) (DRSP) (Melanoma metastasis clone A protein) (Nuclear protein SDK3) (SR-like protein)	31	24	-0.12795	0.0169522	0.075743	0.332291
Q7LBC6	KDM3B	Lysine-specific demethylase 3B (EC 1.14.11.65) (JmjC domain-containing histone demethylation protein 2B) (Jumonji domain-containing protein 1B) (Nuclear protein 5qNCA) ([histone H3]-dimethyl-L-lysine(9) demethylase 3B)	22	14	-0.335786	0.0992431	0.0757573	0.776139
P08621	SNRNP70	U1 small nuclear ribonucleoprotein 70 kDa (U1 snRNP 70 kDa) (U1-70K) (snRNP70)	40	16	-0.0998087	0.167046	0.0757721	0.473333
P06703	S100A6	Protein S100-A6 (Calcyclin) (Growth factor-inducible protein 2A9) (MLN 4) (Prolactin receptor-associated protein) (PRA) (S100 calcium-binding protein A6)	50	3	-0.169223	0.263396	0.0758827	0.715032
O75152	ZC3H11A	Zinc finger CCCH domain-containing protein 11A	27	19	-0.0614323	0.766559	0.0759211	0.675347
Q9UIS9	MBD1	Methyl-CpG-binding domain protein 1 (CXXC-type zinc finger protein 3) (Methyl-CpG-binding protein MBD1) (Protein containing methyl-CpG-binding domain 1)	11	8	-0.0687709	0.702645	0.0760264	0.716426
P00367	GLUD1	Glutamate dehydrogenase 1, mitochondrial (GDH 1) (EC 1.4.1.3)	30	6	-0.211807	0.0343742	0.0761015	0.330003
O00442	RTCA	RNA 3'-terminal phosphate cyclase (RNA cyclase) (RNA-3'-phosphate cyclase) (EC 6.5.1.4) (RNA terminal phosphate cyclase domain-containing protein 1) (RTC domain-containing protein 1)	21	13	0.324472	0.0775429	0.0762002	0.226174
A0A024R1T5	CNP	2',3'-cyclic-nucleotide 3'-phosphodiesterase (CNP) (CNPase) (EC 3.1.4.37)	20	15	0.233081	0.188438	0.0762229	0.414237
Q9Y3C6	PPIL1	Peptidyl-prolyl cis-trans isomerase-like 1 (PPIase) (EC 5.2.1.8) (Rotamase PPIL1)	7	5	-0.27121	0.0971663	0.076331	0.596789
Q00403	GTF2B	Transcription initiation factor IIB (EC 2.3.1.48) (General transcription factor TFIIB) (S300-II)	17	14	0.168298	0.760443	0.0766483	0.919025
P25705	ATP5F1A	ATP synthase subunit alpha, mitochondrial (ATP synthase F1 subunit alpha)	118	26	-0.262541	0.000898898	0.0768588	0.229511
Q5TC84	OGFRL1	Opioid growth factor receptor-like protein 1	2	2	0.278733	0.499054	0.0770502	0.834146
P18031	PTPN1	Tyrosine-protein phosphatase non-receptor type 1 (EC 3.1.3.48) (Protein-tyrosine phosphatase 1B) (PTP-1B)	12	9	-0.210307	0.0626714	0.0772535	0.509616
Q9UMR2	DDX19B	ATP-dependent RNA helicase DDX19B (EC 3.6.4.13) (DEAD box RNA helicase DEAD5) (DEAD box protein 19B)	27	2	-0.0953914	0.710151	0.0773452	0.69579
O43395	PRPF3	U4/U6 small nuclear ribonucleoprotein Prp3 (Pre-mRNA-splicing factor 3) (hPrp3) (U4/U6 snRNP 90 kDa protein)	30	17	-0.00275824	0.984702	0.07764	0.618648
Q9NU19	TBC1D22B	TBC1 domain family member 22B	11	10	0.0746136	0.383698	0.0778727	0.766087
Q9NVI7	ATAD3A	ATPase family AAA domain-containing protein 3A	41	6	-0.167276	0.211747	0.078438	0.450701
O76031	CLPX	ATP-dependent Clp protease ATP-binding subunit clpX-like, mitochondrial	21	17	0.0732132	0.73724	0.0786185	0.814181
O96019	ACTL6A	Actin-like protein 6A (53 kDa BRG1-associated factor A) (Actin-related protein Baf53a) (ArpNbeta) (BRG1-associated factor 53A) (BAF53A) (INO80 complex subunit K)	14	8	-0.0937739	0.298641	0.0789102	0.631286
Q13148	TARDBP	TAR DNA-binding protein 43 (TDP-43)	17	8	-0.0368952	0.65416	0.0793561	0.534544
P57740	NUP107	Nuclear pore complex protein Nup107 (107 kDa nucleoporin) (Nucleoporin Nup107)	15	11	-0.105328	0.189871	0.0794521	0.244573
Q9NR50	EIF2B3	Translation initiation factor eIF-2B subunit gamma (eIF-2B GDP-GTP exchange factor subunit gamma)	13	9	-0.249586	0.0105932	0.0795198	0.295364
Q92522	H1-10	Histone H1.10 (Histone H1x)	30	13	0.688337	0.00109355	0.0796981	0.25987
P62937	PPIA	Peptidyl-prolyl cis-trans isomerase A (PPIase A) (EC 5.2.1.8) (Cyclophilin A) (Cyclosporin A-binding protein) (Rotamase A) [Cleaved into: Peptidyl-prolyl cis-trans isomerase A, N-terminally processed]	185	7	-0.0246979	0.557533	0.0797716	0.477116
Q14152	EIF3A	Eukaryotic translation initiation factor 3 subunit A (eIF3a) (Eukaryotic translation initiation factor 3 subunit 10) (eIF-3-theta) (eIF3 p167) (eIF3 p180) (eIF3 p185)	119	58	-0.0832612	0.415575	0.0801107	0.120023
P09429	HMGB1	High mobility group protein B1 (High mobility group protein 1) (HMG-1)	79	13	0.145942	0.00707075	0.0805571	0.32011
Q15154	PCM1	Pericentriolar material 1 protein (PCM-1) (hPCM-1)	47	1	0.16586	0.0572001	0.0807319	0.675938
Q8N1G4	LRRC47	Leucine-rich repeat-containing protein 47	25	15	-0.195241	0.0952474	0.0814624	0.657843
P60709	ACTB	Actin, cytoplasmic 1 (Beta-actin) [Cleaved into: Actin, cytoplasmic 1, N-terminally processed]	322	0	0.0869318	0.162429	0.0814845	0.0364834
O60296	TRAK2	Trafficking kinesin-binding protein 2 (Amyotrophic lateral sclerosis 2 chromosomal region candidate gene 3 protein)	10	7	0.990586	0.00910854	0.0816839	0.683549
P05455	SSB	Lupus La protein (La autoantigen) (La ribonucleoprotein) (Sjoegren syndrome type B antigen) (SS-B)	76	29	-0.191544	0.0166016	0.0819454	0.388305
Q8N9B5	JMY	Junction-mediating and -regulatory protein	5	4	-0.053989	0.830769	0.0825805	0.696388
O60508	CDC40	Pre-mRNA-processing factor 17 (Cell division cycle 40 homolog) (EH-binding protein 3) (Ehb3) (PRP17 homolog) (hPRP17)	14	12	-0.110597	0.134483	0.0827513	0.72927
Q8NCW5	NAXE	NAD(P)H-hydrate epimerase (EC 5.1.99.6) (Apolipoprotein A-I-binding protein) (AI-BP) (NAD(P)HX epimerase) (YjeF N-terminal domain-containing protein 1) (YjeF_N1)	8	4	-0.237186	0.0259567	0.0828242	0.561544
Q13263	TRIM28	Transcription intermediary factor 1-beta (TIF1-beta) (E3 SUMO-protein ligase TRIM28) (EC 2.3.2.27) (KRAB-associated protein 1) (KAP-1) (KRAB-interacting protein 1) (KRIP-1) (Nuclear corepressor KAP-1) (RING finger protein 96) (RING-type E3 ubiquitin transferase TIF1-beta) (Tripartite motif-containing protein 28)	141	35	-0.0426043	0.440903	0.0828465	0.626527
O14925	TIMM23	Mitochondrial import inner membrane translocase subunit Tim23	5	4	-0.0703733	0.580047	0.0829824	0.719543
Q9UI10	EIF2B4	Translation initiation factor eIF-2B subunit delta (eIF-2B GDP-GTP exchange factor subunit delta)	23	5	-0.41754	0.0241286	0.0839259	0.241571
Q9NVM9	INTS13	Integrator complex subunit 13 (Cell cycle regulator Mat89Bb homolog) (Germ cell tumor 1) (Protein asunder homolog) (Sarcoma antigen NY-SAR-95)	7	6	-0.440695	0.00387897	0.0839811	0.485796
Q9BV57	ADI1	1,2-dihydroxy-3-keto-5-methylthiopentene dioxygenase (EC 1.13.11.54) (Acireductone dioxygenase (Fe(2+)-requiring)) (ARD) (Fe-ARD) (Membrane-type 1 matrix metalloproteinase cytoplasmic tail-binding protein 1) (MTCBP-1) (Submergence-induced protein-like factor) (Sip-L)	9	7	0.722294	0.0528514	0.0841729	0.755344
Q5VWQ0	RSBN1	Lysine-specific demethylase 9 (KDM9) (EC 1.14.11.-) (Round spermatid basic protein 1)	4	3	-0.245054	0.241626	0.0842938	0.833204
Q9ULH1	ASAP1	Arf-GAP with SH3 domain, ANK repeat and PH domain-containing protein 1 (130 kDa phosphatidylinositol 4,5-bisphosphate-dependent ARF1 GTPase-activating protein) (ADP-ribosylation factor-directed GTPase-activating protein 1) (ARF GTPase-activating protein 1) (Development and differentiation-enhancing factor 1) (DEF-1) (Differentiation-enhancing factor 1) (PIP2-dependent ARF1 GAP)	33	17	0.300676	0.0237408	0.0844371	0.259923
Q15833	STXBP2	Syntaxin-binding protein 2 (Protein unc-18 homolog 2) (Unc18-2) (Protein unc-18 homolog B) (Unc-18B)	22	15	0.131653	0.310438	0.0848789	0.511148
P42566	EPS15	Epidermal growth factor receptor substrate 15 (Protein Eps15) (Protein AF-1p)	50	30	0.0589024	0.256375	0.0849331	0.511097
Q96NC0	ZMAT2	Zinc finger matrin-type protein 2	11	6	0.150713	0.372442	0.0851986	0.555235
O75531	BANF1	Barrier-to-autointegration factor (Breakpoint cluster region protein 1) [Cleaved into: Barrier-to-autointegration factor, N-terminally processed]	23	4	0.176262	0.240243	0.0856902	0.360952
Q14691	GINS1	DNA replication complex GINS protein PSF1 (GINS complex subunit 1)	3	2	0.248591	0.095892	0.0857224	0.704614
Q15121	PEA15	Astrocytic phosphoprotein PEA-15 (15 kDa phosphoprotein enriched in astrocytes) (Phosphoprotein enriched in diabetes) (PED)	3	2	0.0292182	0.82577	0.0860217	0.531402
P45974	USP5	Ubiquitin carboxyl-terminal hydrolase 5 (EC 3.4.19.12) (Deubiquitinating enzyme 5) (Isopeptidase T) (Ubiquitin thioesterase 5) (Ubiquitin-specific-processing protease 5)	39	22	-0.111959	0.198702	0.0861586	0.0939112
O95365	ZBTB7A	Zinc finger and BTB domain-containing protein 7A (Factor binding IST protein 1) (FBI-1) (Factor that binds to inducer of short transcripts protein 1) (HIV-1 1st-binding protein 1) (Leukemia/lymphoma-related factor) (POZ and Krueppel erythroid myeloid ontogenic factor) (POK erythroid myeloid ontogenic factor) (Pokemon) (Pokemon 1) (TTF-I-interacting peptide 21) (TIP21) (Zinc finger protein 857A)	9	7	0.338984	0.0433764	0.0866279	0.778466
Q9Y5K8	ATP6V1D	V-type proton ATPase subunit D (V-ATPase subunit D) (V-ATPase 28 kDa accessory protein) (Vacuolar proton pump subunit D)	8	5	0.111589	0.440456	0.0868078	0.0816627
O43504	LAMTOR5	Ragulator complex protein LAMTOR5 (Hepatitis B virus X-interacting protein) (HBV X-interacting protein) (HBX-interacting protein) (Late endosomal/lysosomal adaptor and MAPK and MTOR activator 5)	6	3	0.173201	0.279242	0.086917	0.500084
Q32Q12	NME1-NME2	Nucleoside diphosphate kinase (EC 2.7.4.6)	52	2	-0.186153	0.105503	0.0870632	0.533785
Q5T6F2	UBAP2	Ubiquitin-associated protein 2 (UBAP-2)	21	7	0.0349369	0.747932	0.0871708	0.480822
Q8N684	CPSF7	Cleavage and polyadenylation specificity factor subunit 7 (Cleavage and polyadenylation specificity factor 59 kDa subunit) (CPSF 59 kDa subunit) (Cleavage factor Im complex 59 kDa subunit) (CFIm59) (Pre-mRNA cleavage factor Im 59 kDa subunit)	14	12	-0.207458	0.0548019	0.0875885	0.426875
Q6PK82	AP3D1	AP-3 complex subunit delta (Fragment)	23	8	0.0204006	0.804048	0.0878486	0.316639
P40818	USP8	Ubiquitin carboxyl-terminal hydrolase 8 (EC 3.4.19.12) (Deubiquitinating enzyme 8) (Ubiquitin isopeptidase Y) (hUBPy) (Ubiquitin thioesterase 8) (Ubiquitin-specific-processing protease 8)	13	11	0.181168	0.244839	0.0880297	0.652066
O75326	SEMA7A	Semaphorin-7A (CDw108) (JMH blood group antigen) (John-Milton-Hargen human blood group Ag) (Semaphorin-K1) (Sema K1) (Semaphorin-L) (Sema L) (CD antigen CD108)	11	10	-0.142652	0.505204	0.08806	0.785237
Q6FG99	RPLP1	RPLP1 protein	38	2	-0.0949927	0.019829	0.0880779	0.317722
B3KRJ9		cDNA FLJ34439 fis, clone HLUNG2001146, highly similar to Splicing factor, arginine/serine-rich 12	14	1	0.0705715	0.607136	0.0881382	0.65511
Q9H4L7	SMARCAD1	SWI/SNF-related matrix-associated actin-dependent regulator of chromatin subfamily A containing DEAD/H box 1 (EC 3.6.4.12) (ATP-dependent helicase 1) (hHEL1)	8	5	-0.153942	0.204259	0.0884842	0.768609
Q9BTC0	DIDO1	Death-inducer obliterator 1 (DIO-1) (hDido1) (Death-associated transcription factor 1) (DATF-1)	28	21	-0.052615	0.576269	0.0886756	0.293145
O00161	SNAP23	Synaptosomal-associated protein 23 (SNAP-23) (Vesicle-membrane fusion protein SNAP-23)	17	4	-0.35643	0.00548869	0.0896535	0.147508
Q92769	HDAC2	Histone deacetylase 2 (HD2) (EC 3.5.1.98)	20	5	-0.0996792	0.393304	0.0896753	0.599834
P61201	COPS2	COP9 signalosome complex subunit 2 (SGN2) (Signalosome subunit 2) (Alien homolog) (JAB1-containing signalosome subunit 2) (Thyroid receptor-interacting protein 15) (TR-interacting protein 15) (TRIP-15)	18	12	-0.0825851	0.2467	0.0902911	0.227861
Q96F85	CNRIP1	CB1 cannabinoid receptor-interacting protein 1 (CRIP-1)	8	4	-0.37516	0.00700822	0.0903533	0.535306
O94880	PHF14	PHD finger protein 14	4	3	-0.191477	0.374235	0.0904378	0.752127
Q99700	ATXN2	Ataxin-2 (Spinocerebellar ataxia type 2 protein) (Trinucleotide repeat-containing gene 13 protein)	15	2	-0.388085	0.099427	0.091265	0.570341
Q3T052	ITIH4	Inter-alpha-trypsin inhibitor heavy chain H4 (ITI heavy chain H4) (ITI-HC4) (Inter-alpha-inhibitor heavy chain 4)	15	13	0.293772	0.27823	0.0913278	0.767274
O95249	GOSR1	Golgi SNAP receptor complex member 1 (28 kDa Golgi SNARE protein) (28 kDa cis-Golgi SNARE p28) (GOS-28)	2	2	0.274844	0.0321857	0.0913657	0.647176
Q13435	SF3B2	Splicing factor 3B subunit 2 (Pre-mRNA-splicing factor SF3b 145 kDa subunit) (SF3b145) (Spliceosome-associated protein 145) (SAP 145)	87	38	-0.0292706	0.583982	0.0914492	0.0442769
P08579	SNRPB2	U2 small nuclear ribonucleoprotein B'' (U2 snRNP B'')	17	5	-0.180625	0.0614425	0.0918004	0.187111
Q09161	NCBP1	Nuclear cap-binding protein subunit 1 (80 kDa nuclear cap-binding protein) (CBP80) (NCBP 80 kDa subunit)	29	17	-0.175635	0.102004	0.0920206	0.476232
Q9UKN8	GTF3C4	General transcription factor 3C polypeptide 4 (EC 2.3.1.48) (TF3C-delta) (Transcription factor IIIC 90 kDa subunit) (TFIIIC 90 kDa subunit) (TFIIIC90) (Transcription factor IIIC subunit delta)	7	6	-0.174373	0.0607542	0.0921977	0.763249
Q6P2Q9	PRPF8	Pre-mRNA-processing-splicing factor 8 (220 kDa U5 snRNP-specific protein) (PRP8 homolog) (Splicing factor Prp8) (p220)	117	68	-0.0654367	0.212214	0.0922275	0.149538
Q15435	PPP1R7	Protein phosphatase 1 regulatory subunit 7 (Protein phosphatase 1 regulatory subunit 22)	22	11	0.0110588	0.830233	0.0922333	0.0615656
P40926	MDH2	Malate dehydrogenase, mitochondrial (EC 1.1.1.37)	58	18	-0.324256	0.0145828	0.092476	0.16629
Q96CW1	AP2M1	AP-2 complex subunit mu (AP-2 mu chain) (Adaptin-mu2) (Adaptor protein complex AP-2 subunit mu) (Adaptor-related protein complex 2 subunit mu) (Clathrin assembly protein complex 2 mu medium chain) (Clathrin coat assembly protein AP50) (Clathrin coat-associated protein AP50) (HA2 50 kDa subunit) (Plasma membrane adaptor AP-2 50 kDa protein)	50	13	0.24311	0.0221697	0.0929303	0.176881
Q9Y237	PIN4	Peptidyl-prolyl cis-trans isomerase NIMA-interacting 4 (EC 5.2.1.8) (Parvulin-14) (Par14) (hPar14) (Parvulin-17) (Par17) (hPar17) (Peptidyl-prolyl cis-trans isomerase Pin4) (PPIase Pin4) (Peptidyl-prolyl cis/trans isomerase EPVH) (hEPVH) (Rotamase Pin4)	13	8	0.088882	0.466535	0.0931039	0.31544
P17544	ATF7	Cyclic AMP-dependent transcription factor ATF-7 (cAMP-dependent transcription factor ATF-7) (Activating transcription factor 7) (Transcription factor ATF-A)	4	4	-0.20138	0.314893	0.093302	0.322235
Q16630	CPSF6	Cleavage and polyadenylation specificity factor subunit 6 (Cleavage and polyadenylation specificity factor 68 kDa subunit) (CPSF 68 kDa subunit) (Cleavage factor Im complex 68 kDa subunit) (CFIm68) (Pre-mRNA cleavage factor Im 68 kDa subunit) (Protein HPBRII-4/7)	29	14	-0.0885923	0.140633	0.0933618	0.337465
O75923	DYSF	Dysferlin (Dystrophy-associated fer-1-like protein) (Fer-1-like protein 1)	60	47	0.472831	0.0251492	0.0934278	0.555033
Q9Y2R0	COA3	Cytochrome c oxidase assembly factor 3 homolog, mitochondrial (Coiled-coil domain-containing protein 56) (Mitochondrial translation regulation assembly intermediate of cytochrome c oxidase protein of 12 kDa)	6	5	-0.259906	0.0417792	0.0935352	0.529063
Q9NXH9	TRMT1	tRNA (guanine(26)-N(2))-dimethyltransferase (EC 2.1.1.216) (tRNA 2,2-dimethylguanosine-26 methyltransferase) (tRNA(guanine-26,N(2)-N(2)) methyltransferase) (tRNA(m(2,2)G26)dimethyltransferase)	16	12	0.0361393	0.861886	0.0937045	0.751748
Q9H1E3	NUCKS1	Nuclear ubiquitous casein and cyclin-dependent kinase substrate 1 (P1)	19	10	0.0399263	0.642188	0.094025	0.608355
Q9P265	DIP2B	Disco-interacting protein 2 homolog B (DIP2 homolog B)	9	8	-0.105712	0.428708	0.094138	0.615488
Q96BJ3	AIDA	Axin interactor, dorsalization-associated protein (Axin interaction partner and dorsalization antagonist)	10	6	0.360879	0.0949218	0.0945194	0.552688
Q9UHQ4	BCAP29	B-cell receptor-associated protein 29 (BCR-associated protein 29) (Bap29)	9	6	0.038259	0.701772	0.0945469	0.678637
O14929	HAT1	Histone acetyltransferase type B catalytic subunit (EC 2.3.1.48) (Histone acetyltransferase 1)	26	10	0.210596	0.0286293	0.0951305	0.560901
Q5T0F9	CC2D1B	Coiled-coil and C2 domain-containing protein 1B (Five prime repressor element under dual repression-binding protein 2) (FRE under dual repression-binding protein 2) (Freud-2)	2	2	-0.154912	0.297831	0.0951606	0.629905
P15170	GSPT1	Eukaryotic peptide chain release factor GTP-binding subunit ERF3A (Eukaryotic peptide chain release factor subunit 3a) (eRF3a) (G1 to S phase transition protein 1 homolog)	44	23	0.0138785	0.776106	0.0951747	0.0195359
Q9Y265	RUVBL1	RuvB-like 1 (EC 3.6.4.12) (49 kDa TATA box-binding protein-interacting protein) (49 kDa TBP-interacting protein) (54 kDa erythrocyte cytosolic protein) (ECP-54) (INO80 complex subunit H) (Nuclear matrix protein 238) (NMP 238) (Pontin 52) (TIP49a) (TIP60-associated protein 54-alpha) (TAP54-alpha)	42	17	-0.226433	0.120308	0.0951795	0.226878
Q9BY32	ITPA	Inosine triphosphate pyrophosphatase (ITPase) (Inosine triphosphatase) (EC 3.6.1.9) (Non-canonical purine NTP pyrophosphatase) (Non-standard purine NTP pyrophosphatase) (Nucleoside-triphosphate diphosphatase) (Nucleoside-triphosphate pyrophosphatase) (NTPase) (Putative oncogene protein hlc14-06-p)	7	4	-0.373762	0.118428	0.0955419	0.267418
Q9BRF8	CPPED1	Serine/threonine-protein phosphatase CPPED1 (EC 3.1.3.16) (Calcineurin-like phosphoesterase domain-containing protein 1) (Complete S-transactivated protein 1)	12	10	0.00565233	0.903485	0.0957041	0.516664
Q9UN86	G3BP2	Ras GTPase-activating protein-binding protein 2 (G3BP-2) (GAP SH3 domain-binding protein 2)	12	2	-0.028163	0.826195	0.0957584	0.470341
P63027	VAMP2	Vesicle-associated membrane protein 2 (VAMP-2) (Synaptobrevin-2)	6	1	0.260798	0.181939	0.0957978	0.478736
Q9NX55	HYPK	Huntingtin-interacting protein K (Huntingtin yeast partner K)	8	3	-0.0983114	0.326203	0.0961446	0.372874
P07384	CAPN1	Calpain-1 catalytic subunit (EC 3.4.22.52) (Calcium-activated neutral proteinase 1) (CANP 1) (Calpain mu-type) (Calpain-1 large subunit) (Cell proliferation-inducing gene 30 protein) (Micromolar-calpain) (muCANP)	53	23	-5.58e-05	0.999534	0.0963256	0.130446
Q06210	GFPT1	Glutamine--fructose-6-phosphate aminotransferase [isomerizing] 1 (EC 2.6.1.16) (D-fructose-6-phosphate amidotransferase 1) (Glutamine:fructose-6-phosphate amidotransferase 1) (GFAT 1) (GFAT1) (Hexosephosphate aminotransferase 1)	11	9	-0.128408	0.315338	0.0964811	0.520187
Q8NC96	NECAP1	Adaptin ear-binding coat-associated protein 1 (NECAP endocytosis-associated protein 1) (NECAP-1)	5	4	-0.0496211	0.886399	0.096546	0.7622
Q9NX08	COMMD8	COMM domain-containing protein 8	3	3	-0.116687	0.244171	0.0965993	0.58441
Q7Z7E8	UBE2Q1	Ubiquitin-conjugating enzyme E2 Q1 (EC 2.3.2.23) (E2 ubiquitin-conjugating enzyme Q1) (Protein NICE-5) (Ubiquitin carrier protein Q1) (Ubiquitin-protein ligase Q1)	3	3	-0.701971	0.0925111	0.0966102	0.671934
Q9H8G2	CAAP1	Caspase activity and apoptosis inhibitor 1 (Conserved anti-apoptotic protein) (CAAP)	7	5	-0.170738	0.480943	0.0966201	0.56067
Q9NZ01	TECR	Very-long-chain enoyl-CoA reductase (EC 1.3.1.93) (Synaptic glycoprotein SC2) (Trans-2,3-enoyl-CoA reductase) (TER)	8	6	-0.19711	0.244965	0.0966473	0.669909
O75448	MED24	Mediator of RNA polymerase II transcription subunit 24 (Activator-recruited cofactor 100 kDa component) (ARC100) (Cofactor required for Sp1 transcriptional activation subunit 4) (CRSP complex subunit 4) (Mediator complex subunit 24) (Thyroid hormone receptor-associated protein 4) (Thyroid hormone receptor-associated protein complex 100 kDa component) (Trap100) (hTRAP100) (Vitamin D3 receptor-interacting protein complex 100 kDa component) (DRIP100)	7	6	-0.33807	0.0870038	0.0970432	0.618468
Q9NX63	CHCHD3	MICOS complex subunit MIC19 (Coiled-coil-helix-coiled-coil-helix domain-containing protein 3)	29	16	-0.0218496	0.743307	0.0971491	0.168253
Q6VN20	RANBP10	Ran-binding protein 10 (RanBP10)	12	6	0.194192	0.250157	0.0973579	0.465853
P99999	CYCS	Cytochrome c	24	6	-0.0642927	0.550255	0.0974029	0.223345
Q7Z569	BRAP	BRCA1-associated protein (EC 2.3.2.27) (BRAP2) (Impedes mitogenic signal propagation) (IMP) (RING finger protein 52) (RING-type E3 ubiquitin transferase BRAP2) (Renal carcinoma antigen NY-REN-63)	15	12	-0.148783	0.28937	0.0976027	0.412311
Q9NUJ1	ABHD10	Palmitoyl-protein thioesterase ABHD10, mitochondrial (EC 3.1.2.22) (Acyl-protein thioesterase ABHD10) (Alpha/beta hydrolase domain-containing protein 10) (Abhydrolase domain-containing protein 10) (Mycophenolic acid acyl-glucuronide esterase, mitochondrial) (EC 3.1.1.93)	8	6	-0.171309	0.0222245	0.0976958	0.256344
Q9UKK9	NUDT5	ADP-sugar pyrophosphatase (EC 3.6.1.13) (8-oxo-dGDP phosphatase) (EC 3.6.1.58) (Nuclear ATP-synthesis protein NUDIX5) (EC 2.7.7.96) (Nucleoside diphosphate-linked moiety X motif 5) (Nudix motif 5) (hNUDT5) (YSA1H)	12	9	-0.216074	0.0347861	0.0982128	0.196976
Q13162	PRDX4	Peroxiredoxin-4 (EC 1.11.1.24) (Antioxidant enzyme AOE372) (AOE37-2) (Peroxiredoxin IV) (Prx-IV) (Thioredoxin peroxidase AO372) (Thioredoxin-dependent peroxide reductase A0372) (Thioredoxin-dependent peroxiredoxin 4)	19	6	0.0551919	0.612654	0.0983201	0.310835
P05198	EIF2S1	Eukaryotic translation initiation factor 2 subunit 1 (Eukaryotic translation initiation factor 2 subunit alpha) (eIF-2-alpha) (eIF-2A) (eIF-2alpha)	43	18	-0.217078	0.00708451	0.0983352	0.227204
B3KSZ8		cDNA FLJ37362 fis, clone BRAMY2024004, highly similar to Splicing factor, arginine/serine-rich 16	6	6	0.0646055	0.795727	0.0984049	0.423684
Q9NRX5	SERINC1	Serine incorporator 1 (Tumor differentially expressed protein 1-like) (Tumor differentially expressed protein 2)	15	8	0.203476	0.108219	0.0984613	0.320886
Q12846	STX4	Syntaxin-4 (Renal carcinoma antigen NY-REN-31)	11	8	-0.137822	0.296312	0.0986304	0.236357
P53701	HCCS	Holocytochrome c-type synthase (EC 4.4.1.17) (Cytochrome c-type heme lyase)	14	9	-0.0819895	0.228392	0.0988098	0.462362
P06733	ENO1	Alpha-enolase (EC 4.2.1.11) (2-phospho-D-glycerate hydro-lyase) (C-myc promoter-binding protein) (Enolase 1) (MBP-1) (MPB-1) (Non-neural enolase) (NNE) (Phosphopyruvate hydratase) (Plasminogen-binding protein)	113	16	-0.494334	0.00882808	0.0988513	0.18646
P10768	ESD	S-formylglutathione hydrolase (FGH) (EC 3.1.2.12) (Esterase D) (Methylumbelliferyl-acetate deacetylase) (EC 3.1.1.56)	23	9	-0.178172	0.0972537	0.0988817	0.00326708
Q9NSD9	FARSB	Phenylalanine--tRNA ligase beta subunit (EC 6.1.1.20) (Phenylalanyl-tRNA synthetase beta subunit) (PheRS)	43	25	-0.103384	0.18571	0.0990549	0.343251
Q9H6S0	YTHDC2	3'-5' RNA helicase YTHDC2 (EC 3.6.4.13) (YTH domain-containing protein 2) (hYTHDC2)	17	14	0.279035	0.0671614	0.0991547	0.344746
Q96F86	EDC3	Enhancer of mRNA-decapping protein 3 (LSM16 homolog) (YjeF N-terminal domain-containing protein 2) (YjeF_N2) (hYjeF_N2) (YjeF domain-containing protein 1)	6	6	-0.26367	0.0312597	0.0993128	0.379532
Q9Y262	EIF3L	Eukaryotic translation initiation factor 3 subunit L (eIF3l) (Eukaryotic translation initiation factor 3 subunit 6-interacting protein) (Eukaryotic translation initiation factor 3 subunit E-interacting protein)	34	18	-0.0169208	0.668515	0.0993766	0.00896267
P16930	FAH	Fumarylacetoacetase (FAA) (EC 3.7.1.2) (Beta-diketonase) (Fumarylacetoacetate hydrolase)	10	6	0.277257	0.143851	0.0994213	0.295677
Q8TCT9	HM13	Minor histocompatibility antigen H13 (EC 3.4.23.-) (Intramembrane protease 1) (IMP-1) (IMPAS-1) (hIMP1) (Presenilin-like protein 3) (Signal peptide peptidase)	8	5	-0.629676	0.00293893	0.0995258	0.461352
Q96PK6	RBM14	RNA-binding protein 14 (Paraspeckle protein 2) (PSP2) (RNA-binding motif protein 14) (RRM-containing coactivator activator/modulator) (Synaptotagmin-interacting protein) (SYT-interacting protein)	46	20	0.023105	0.48891	0.099889	0.353869
P23511	NFYA	Nuclear transcription factor Y subunit alpha (CAAT box DNA-binding protein subunit A) (Nuclear transcription factor Y subunit A) (NF-YA)	4	2	0.258028	0.216867	0.100249	0.696489
Q9Y2V2	CARHSP1	Calcium-regulated heat-stable protein 1 (Calcium-regulated heat-stable protein of 24 kDa) (CRHSP-24)	12	4	0.610222	0.051814	0.100414	0.387881
P21333	FLNA	Filamin-A (FLN-A) (Actin-binding protein 280) (ABP-280) (Alpha-filamin) (Endothelial actin-binding protein) (Filamin-1) (Non-muscle filamin)	156	86	0.00303905	0.983906	0.100641	0.283665
Q9BYC5	FUT8	Alpha-(1,6)-fucosyltransferase (Alpha1-6FucT) (EC 2.4.1.68) (Fucosyltransferase 8) (GDP-L-Fuc:N-acetyl-beta-D-glucosaminide alpha1,6-fucosyltransferase) (GDP-fucose--glycoprotein fucosyltransferase) (Glycoprotein 6-alpha-L-fucosyltransferase)	1	1	-0.253755	0.0733305	0.100904	0.440712
Q6PUJ7	HEL-215	Prohibitin	42	17	-0.362777	0.00157542	0.101842	0.242995
P30038	ALDH4A1	Delta-1-pyrroline-5-carboxylate dehydrogenase, mitochondrial (P5C dehydrogenase) (EC 1.2.1.88) (Aldehyde dehydrogenase family 4 member A1) (L-glutamate gamma-semialdehyde dehydrogenase)	19	12	-0.0321423	0.597586	0.101969	0.451753
A0A024QZN9	VDAC2	Outer mitochondrial membrane protein porin 2 (Voltage-dependent anion-selective channel protein 2)	36	12	-0.272942	0.0439887	0.102568	0.455036
Q8TF46	DIS3L	DIS3-like exonuclease 1 (EC 3.1.13.-)	6	5	0.0070185	0.967002	0.103244	0.659029
Q96RN5	MED15	Mediator of RNA polymerase II transcription subunit 15 (Activator-recruited cofactor 105 kDa component) (ARC105) (CTG repeat protein 7a) (Mediator complex subunit 15) (Positive cofactor 2 glutamine/Q-rich-associated protein) (PC2 glutamine/Q-rich-associated protein) (TPA-inducible gene 1 protein) (TIG-1) (Trinucleotide repeat-containing gene 7 protein)	4	4	-0.166452	0.295179	0.103387	0.814088
Q05397	PTK2	Focal adhesion kinase 1 (FADK 1) (EC 2.7.10.2) (Focal adhesion kinase-related nonkinase) (FRNK) (Protein phosphatase 1 regulatory subunit 71) (PPP1R71) (Protein-tyrosine kinase 2) (p125FAK) (pp125FAK)	11	8	-0.0350626	0.76205	0.103671	0.512656
Q9Y4Z0	LSM4	U6 snRNA-associated Sm-like protein LSm4 (Glycine-rich protein) (GRP)	16	5	-0.147045	0.0199419	0.103919	0.310909
P37198	NUP62	Nuclear pore glycoprotein p62 (62 kDa nucleoporin) (Nucleoporin Nup62)	12	7	0.0509504	0.659597	0.104013	0.611444
P53680	AP2S1	AP-2 complex subunit sigma (Adaptor protein complex AP-2 subunit sigma) (Adaptor-related protein complex 2 subunit sigma) (Clathrin assembly protein 2 sigma small chain) (Clathrin coat assembly protein AP17) (Clathrin coat-associated protein AP17) (HA2 17 kDa subunit) (Plasma membrane adaptor AP-2 17 kDa protein) (Sigma2-adaptin)	17	7	0.384108	0.0187868	0.104688	0.564761
B4E2B5		MICOS complex subunit MIC60 (Mitofilin)	43	2	-0.0797529	0.604175	0.10492	0.541553
Q15555	MAPRE2	Microtubule-associated protein RP/EB family member 2 (APC-binding protein EB2) (End-binding protein 2) (EB2)	13	8	-0.117814	0.249759	0.105003	0.416829
P50583	NUDT2	Bis(5'-nucleosyl)-tetraphosphatase [asymmetrical] (EC 3.6.1.17) (Diadenosine 5',5'''-P1,P4-tetraphosphate asymmetrical hydrolase) (Ap4A hydrolase) (Ap4Aase) (Diadenosine tetraphosphatase) (Nucleoside diphosphate-linked moiety X motif 2) (Nudix motif 2)	6	5	-0.185522	0.008043	0.105182	0.594861
Q13547	HDAC1	Histone deacetylase 1 (HD1) (EC 3.5.1.98)	16	10	0.189413	0.422757	0.105218	0.505734
Q9BVJ7	DUSP23	Dual specificity protein phosphatase 23 (EC 3.1.3.16) (EC 3.1.3.48) (Low molecular mass dual specificity phosphatase 3) (LDP-3) (VH1-like phosphatase Z)	6	5	0.121956	0.521056	0.105343	0.522954
P47755	CAPZA2	F-actin-capping protein subunit alpha-2 (CapZ alpha-2)	16	8	0.141024	0.324835	0.105498	0.474596
P36551	CPOX	Oxygen-dependent coproporphyrinogen-III oxidase, mitochondrial (COX) (Coprogen oxidase) (Coproporphyrinogenase) (EC 1.3.3.3)	86	22	0.519966	0.00134308	0.105567	0.041529
O15234	CASC3	Protein CASC3 (Cancer susceptibility candidate gene 3 protein) (Metastatic lymph node gene 51 protein) (MLN 51) (Protein barentsz) (Btz)	8	7	0.388269	0.118746	0.105702	0.546158
Q9Y5L4	TIMM13	Mitochondrial import inner membrane translocase subunit Tim13	10	4	-0.295135	0.0311556	0.105714	0.594646
P10644	PRKAR1A	cAMP-dependent protein kinase type I-alpha regulatory subunit (Tissue-specific extinguisher 1) (TSE1)	15	8	0.205389	0.273644	0.105847	0.670192
Q9ULG1	INO80	Chromatin-remodeling ATPase INO80 (hINO80) (EC 3.6.4.-) (DNA helicase-related INO80 complex homolog 1) (DNA helicase-related protein INO80) (INO80 complex subunit A)	1	1	-0.277426	0.348953	0.106456	0.709592
P14324	FDPS	Farnesyl pyrophosphate synthase (FPP synthase) (FPS) (EC 2.5.1.10) ((2E,6E)-farnesyl diphosphate synthase) (Dimethylallyltranstransferase) (EC 2.5.1.1) (Farnesyl diphosphate synthase) (Geranyltranstransferase)	19	3	0.136191	0.142455	0.107187	0.119544
E7EX90	DCTN1	Dynactin subunit 1	50	34	0.0483054	0.424155	0.107325	0.177785
A4D1Q5	LOC136321	Ribosomal protein L15	3	1	-0.263291	0.0468682	0.107407	0.336125
B4DQZ7		cDNA FLJ50838, highly similar to Apoptotic chromatin condensation inducer in thenucleus (Fragment)	73	15	-0.000171193	0.996947	0.107716	0.152353
O43143	DHX15	Pre-mRNA-splicing factor ATP-dependent RNA helicase DHX15 (EC 3.6.4.13) (ATP-dependent RNA helicase	52	26	-0.167479	0.0870843	0.10779	0.370502
P61962	DCAF7	DDB1- and CUL4-associated factor 7 (WD repeat-containing protein 68) (WD repeat-containing protein An11 homolog)	11	8	0.284675	0.019844	0.108116	0.316898
Q6KC79	NIPBL	Nipped-B-like protein (Delangin) (SCC2 homolog)	33	29	0.0522125	0.601275	0.10819	0.466732
Q9H4A3	WNK1	Serine/threonine-protein kinase WNK1 (EC 2.7.11.1) (Erythrocyte 65 kDa protein) (p65) (Kinase deficient protein) (Protein kinase lysine-deficient 1) (Protein kinase with no lysine 1) (hWNK1)	56	29	0.416748	0.0126632	0.108385	0.645994
Q12873	CHD3	Chromodomain-helicase-DNA-binding protein 3 (CHD-3) (EC 3.6.4.12) (ATP-dependent helicase CHD3) (Mi-2 autoantigen 240 kDa protein) (Mi2-alpha) (Zinc finger helicase) (hZFH)	11	3	-0.260906	0.0189225	0.10889	0.491735
Q14232	EIF2B1	Translation initiation factor eIF-2B subunit alpha (eIF-2B GDP-GTP exchange factor subunit alpha)	21	13	-0.256277	0.0109424	0.109132	0.276793
P06576	ATP5F1B	ATP synthase subunit beta, mitochondrial (EC 7.1.2.2) (ATP synthase F1 subunit beta)	87	22	-0.31931	0.0120536	0.109374	0.192977
Q9H9A5	CNOT10	CCR4-NOT transcription complex subunit 10	13	12	0.344628	0.126963	0.109899	0.563915
P12081	HARS1	Histidine--tRNA ligase, cytoplasmic (EC 6.1.1.21) (Histidyl-tRNA synthetase) (HisRS)	39	19	-0.095759	0.248799	0.110176	0.209827
Q9BV38	WDR18	WD repeat-containing protein 18	7	6	-0.0884466	0.290052	0.110419	0.252899
P24534	EEF1B2	Elongation factor 1-beta (EF-1-beta)	61	11	-0.0156101	0.663153	0.110515	0.252889
O60573	EIF4E2	Eukaryotic translation initiation factor 4E type 2 (eIF-4E type 2) (eIF4E type 2) (Eukaryotic translation initiation factor 4E homologous protein) (Eukaryotic translation initiation factor 4E-like 3) (eIF4E-like protein 4E-LP) (mRNA cap-binding protein 4EHP) (h4EHP) (mRNA cap-binding protein type 3)	4	4	-0.0242375	0.930335	0.110895	0.678941
Q12824	SMARCB1	SWI/SNF-related matrix-associated actin-dependent regulator of chromatin subfamily B member 1 (BRG1-associated factor 47) (BAF47) (Integrase interactor 1 protein) (SNF5 homolog) (hSNF5)	10	6	0.0954577	0.323133	0.111152	0.551388
Q13228	SELENBP1	Methanethiol oxidase (MTO) (EC 1.8.3.4) (56 kDa selenium-binding protein) (SBP56) (SP56) (Selenium-binding protein 1)	74	26	0.183546	0.27261	0.111567	0.38693
Q10713	PMPCA	Mitochondrial-processing peptidase subunit alpha (Alpha-MPP) (Inactive zinc metalloprotease alpha) (P-55)	15	10	-0.144337	0.0715682	0.111632	0.513502
Q92820	GGH	Gamma-glutamyl hydrolase (EC 3.4.19.9) (Conjugase) (GH) (Gamma-Glu-X carboxypeptidase)	10	8	-0.34579	0.154442	0.112186	0.576957
Q9UQR0	SCML2	Sex comb on midleg-like protein 2	20	15	0.132755	0.42456	0.112201	0.398875
B2RAV0		cDNA, FLJ95135	3	3	-0.328343	0.0250715	0.112446	0.590079
Q00577	PURA	Transcriptional activator protein Pur-alpha (Purine-rich single-stranded DNA-binding protein alpha)	12	8	-0.0783824	0.456142	0.11335	0.372042
H7BYY1	TPM1	Tropomyosin 1 (Alpha), isoform CRA_m (Tropomyosin alpha-1 chain)	50	12	0.21929	0.13977	0.113818	0.419719
P16403	H1-2	Histone H1.2 (Histone H1c) (Histone H1d) (Histone H1s-1)	297	8	0.522562	0.0918304	0.113867	0.193259
Q7Z478	DHX29	ATP-dependent RNA helicase DHX29 (EC 3.6.4.13) (DEAH box protein 29) (Nucleic acid helicase DDXx)	24	19	-0.163653	0.0870311	0.113893	0.246671
Q9UKV3	ACIN1	Apoptotic chromatin condensation inducer in the nucleus (Acinus)	80	14	-0.0141404	0.733742	0.113944	0.192352
Q86V81	ALYREF	THO complex subunit 4 (Tho4) (Ally of AML-1 and LEF-1) (Aly/REF export factor) (Transcriptional coactivator Aly/REF) (bZIP-enhancing factor BEF)	25	9	0.0385456	0.652434	0.114195	0.203174
Q5VTL8	PRPF38B	Pre-mRNA-splicing factor 38B (Sarcoma antigen NY-SAR-27)	8	5	-0.248474	0.00541144	0.114671	0.42575
Q96EX1	SMIM12	Small integral membrane protein 12	3	3	-0.199014	0.0515454	0.114979	0.525665
Q8WUM0	NUP133	Nuclear pore complex protein Nup133 (133 kDa nucleoporin) (Nucleoporin Nup133)	24	19	-0.0495675	0.630617	0.115045	0.180937
Q06546	GABPA	GA-binding protein alpha chain (GABP subunit alpha) (Nuclear respiratory factor 2 subunit alpha) (Transcription factor E4TF1-60)	12	9	0.102105	0.149004	0.115427	0.276387
Q8TAV0	FAM76A	Protein FAM76A	4	3	-0.135804	0.436135	0.115521	0.491806
Q96FZ7	CHMP6	Charged multivesicular body protein 6 (Chromatin-modifying protein 6) (Vacuolar protein sorting-associated protein 20) (Vps20) (hVps20)	4	3	-0.280358	0.0201241	0.115964	0.044715
Q9Y333	LSM2	U6 snRNA-associated Sm-like protein LSm2 (Protein G7b) (Small nuclear ribonuclear protein D homolog) (snRNP core Sm-like protein Sm-x5)	7	3	-0.0320822	0.730067	0.116326	0.141232
O75400	PRPF40A	Pre-mRNA-processing factor 40 homolog A (Fas ligand-associated factor 1) (Formin-binding protein 11) (Formin-binding protein 3) (Huntingtin yeast partner A) (Huntingtin-interacting protein 10) (HIP-10) (Huntingtin-interacting protein A) (Renal carcinoma antigen NY-REN-6)	34	21	-0.108777	0.0810115	0.116372	0.247316
A0A1B0GU39	CLN6	Ceroid-lipofuscinosis neuronal protein 6	10	1	0.176848	0.587524	0.116422	0.487267
A0AVT1	UBA6	Ubiquitin-like modifier-activating enzyme 6 (Ubiquitin-activating enzyme 6) (EC 6.2.1.45) (Monocyte protein 4) (MOP-4) (Ubiquitin-activating enzyme E1-like protein 2) (E1-L2)	36	23	-0.282933	0.00391724	0.11706	0.0862473
Q7Z3D7	DKFZp686E2459	Uncharacterized protein DKFZp686E2459	21	15	-0.0285525	0.759059	0.117108	0.0216577
Q5U071		High-mobility group box 2	85	1	0.494847	0.00449597	0.117538	0.0438378
Q9H2U1	DHX36	ATP-dependent DNA/RNA helicase DHX36 (EC 3.6.4.12) (EC 3.6.4.13) (DEAD/H box polypeptide 36) (DEAH-box protein 36) (G4-resolvase-1) (G4R1) (MLE-like protein 1) (RNA helicase associated with AU-rich element protein)	22	13	-0.348714	0.0768731	0.117738	0.387169
Q8TEB1	DCAF11	DDB1- and CUL4-associated factor 11 (WD repeat-containing protein 23)	15	10	0.550217	0.161593	0.11789	0.560423
P53367	ARFIP1	Arfaptin-1 (ADP-ribosylation factor-interacting protein 1)	10	6	-0.155751	0.367022	0.118195	0.544739
P51553	IDH3G	Isocitrate dehydrogenase [NAD] subunit gamma, mitochondrial (Isocitric dehydrogenase subunit gamma) (NAD(+)-specific ICDH subunit gamma)	1	1	-0.285024	0.323604	0.118504	0.662616
Q6NUQ1	RINT1	RAD50-interacting protein 1 (RAD50 interactor 1) (HsRINT-1) (RINT-1)	3	3	-0.0713367	0.694793	0.119953	0.756436
Q9Y6Y8	SEC23IP	SEC23-interacting protein (p125)	8	7	-0.203851	0.0743875	0.120007	0.670954
P48047	ATP5PO	ATP synthase subunit O, mitochondrial (ATP synthase peripheral stalk subunit OSCP) (Oligomycin sensitivity conferral protein) (OSCP)	26	9	-0.23939	0.0197588	0.120435	0.188683
Q8NFH3	NUP43	Nucleoporin Nup43 (Nup107-160 subcomplex subunit Nup43) (p42)	6	4	0.153138	0.46798	0.12114	0.151621
Q96EV2	RBM33	RNA-binding protein 33 (Proline-rich protein 8) (RNA-binding motif protein 33)	8	4	0.00777795	0.946214	0.121229	0.223106
Q6P1A2	LPCAT3	Lysophospholipid acyltransferase 5 (LPLAT 5) (EC 2.3.1.-) (1-acylglycerophosphocholine O-acyltransferase) (EC 2.3.1.23) (1-acylglycerophosphoethanolamine O-acyltransferase) (EC 2.3.1.n7) (1-acylglycerophosphoserine O-acyltransferase) (EC 2.3.1.n6) (Lysophosphatidylcholine acyltransferase) (LPCAT) (Lyso-PC acyltransferase) (Lysophosphatidylcholine acyltransferase 3) (Lyso-PC acyltransferase 3) (Lysophosphatidylserine acyltransferase) (LPSAT) (Lyso-PS acyltransferase) (Membrane-bound O-acyltransferase domain-containing protein 5) (O-acyltransferase domain-containing protein 5)	9	6	0.161085	0.376426	0.121577	0.552262
Q7L014	DDX46	Probable ATP-dependent RNA helicase DDX46 (EC 3.6.4.13) (DEAD box protein 46) (PRP5 homolog)	56	1	-0.0494169	0.555692	0.121827	0.126516
Q9H9Y6	POLR1B	DNA-directed RNA polymerase I subunit RPA2 (RNA polymerase I subunit 2) (EC 2.7.7.6) (DNA-directed RNA polymerase I 135 kDa polypeptide) (RPA135)	5	5	-0.919715	0.16964	0.121873	0.741339
Q15075	EEA1	Early endosome antigen 1 (Endosome-associated protein p162) (Zinc finger FYVE domain-containing protein 2)	21	17	0.0177819	0.838328	0.122213	0.301694
Q9H6U6	BCAS3	BCAS3 microtubule associated cell migration factor (Breast carcinoma-amplified sequence 3) (GAOB1)	3	3	-0.0166068	0.89298	0.122254	0.644522
Q9UBW8	COPS7A	COP9 signalosome complex subunit 7a (SGN7a) (Signalosome subunit 7a) (Dermal papilla-derived protein 10) (JAB1-containing signalosome subunit 7a)	12	9	-0.204111	0.0191079	0.122441	0.272734
P23919	DTYMK	Thymidylate kinase (EC 2.7.4.9) (dTMP kinase)	21	12	0.197986	0.0158624	0.122591	0.237704
Q15005	SPCS2	Signal peptidase complex subunit 2 (EC 3.4.-.-) (Microsomal signal peptidase 25 kDa subunit) (SPase 25 kDa subunit)	27	9	-0.175543	0.170021	0.123745	0.205572
P09234	SNRPC	U1 small nuclear ribonucleoprotein C (U1 snRNP C) (U1-C) (U1C)	11	2	-0.18528	0.122335	0.12385	0.040897
P62140	PPP1CB	Serine/threonine-protein phosphatase PP1-beta catalytic subunit (PP-1B) (PPP1CD) (EC 3.1.3.16) (EC 3.1.3.53)	34	3	0.0529431	0.673668	0.124255	0.395131
Q9UL26	RAB22A	Ras-related protein Rab-22A (Rab-22)	4	3	0.284948	0.171728	0.124376	0.138407
Q9Y3A3	MOB4	MOB-like protein phocein (2C4D) (Class II mMOB1) (Mob1 homolog 3) (Mob3) (Mps one binder kinase activator-like 3) (Preimplantation protein 3)	7	6	-0.0744557	0.332619	0.124452	0.541596
Q05BV5	OGFR	OGFR protein	10	9	-0.427227	0.0164145	0.124624	0.577114
B2RDE8		cDNA, FLJ96580, highly similar to Homo sapiens hepatoma-derived growth factor (high-mobility group protein 1-like) (HDGF), mRNA	142	21	0.217338	0.0386775	0.125236	0.278571
Q9UJS0	SLC25A13	Calcium-binding mitochondrial carrier protein Aralar2 (Citrin) (Mitochondrial aspartate glutamate carrier 2) (Solute carrier family 25 member 13)	15	7	-0.16657	0.410054	0.125271	0.267019
P52594	AGFG1	Arf-GAP domain and FG repeat-containing protein 1 (HIV-1 Rev-binding protein) (Nucleoporin-like protein RIP) (Rev-interacting protein) (Rev/Rex activation domain-binding protein)	20	13	0.0485499	0.530679	0.125301	0.269667
P98179	RBM3	RNA-binding protein 3 (RNA-binding motif protein 3) (RNPL)	8	5	-0.0131503	0.980585	0.125341	0.833753
Q8N668	COMMD1	COMM domain-containing protein 1 (Protein Murr1)	3	3	0.0780243	0.453721	0.125672	0.494201
A0A7I2V383	BCL2L2-PABPN1	BCL2L2-PABPN1 readthrough	18	1	-0.108266	0.20759	0.125785	0.459562
P30153	PPP2R1A	Serine/threonine-protein phosphatase 2A 65 kDa regulatory subunit A alpha isoform (Medium tumor antigen-associated 61 kDa protein) (PP2A subunit A isoform PR65-alpha) (PP2A subunit A isoform R1-alpha)	50	18	-0.175905	0.00249289	0.125851	0.0574991
Q96G23	CERS2	Ceramide synthase 2 (CerS2) (LAG1 longevity assurance homolog 2) (SP260) (Sphingosine N-acyltransferase CERS2) (EC 2.3.1.24) (Tumor metastasis-suppressor gene 1 protein) (Very-long-chain ceramide synthase CERS2) (EC 2.3.1.297)	3	3	-0.0702123	0.611659	0.126011	0.70962
Q01780	EXOSC10	Exosome component 10 (EC 3.1.13.-) (Autoantigen PM/Scl 2) (P100 polymyositis-scleroderma overlap syndrome-associated autoantigen) (Polymyositis/scleroderma autoantigen 100 kDa) (PM/Scl-100) (Polymyositis/scleroderma autoantigen 2)	28	21	0.0870112	0.488572	0.126335	0.115135
P02662	CSN1S1	Alpha-S1-casein (allergen Bos d 8) [Cleaved into: Antioxidant peptide]	2	1	0.0120788	0.971892	0.126414	0.704195
Q14997	PSME4	Proteasome activator complex subunit 4 (Proteasome activator PA200)	25	18	-0.163153	0.138808	0.126567	0.254672
B4DWI8	PSPC1	Paraspeckle component 1	35	20	0.00895493	0.914604	0.126918	0.402215
Q9ULX3	NOB1	RNA-binding protein NOB1 (EC 3.1.-.-) (Phosphorylation regulatory protein HP-10) (Protein ART-4)	4	4	-0.407551	0.108849	0.127259	0.174397
Q16576	RBBP7	Histone-binding protein RBBP7 (Histone acetyltransferase type B subunit 2) (Nucleosome-remodeling factor subunit RBAP46) (Retinoblastoma-binding protein 7) (RBBP-7) (Retinoblastoma-binding protein p46)	30	7	-0.0482745	0.427547	0.128023	0.426908
P63218	GNG5	Guanine nucleotide-binding protein G(I)/G(S)/G(O) subunit gamma-5	5	2	-0.306973	0.0378757	0.128038	0.385309
Q9BV00	LMOD1	LMOD1 protein (Leiomodin-1)	2	1	0.14733	0.350933	0.128337	0.620527
Q9UI12	ATP6V1H	V-type proton ATPase subunit H (V-ATPase subunit H) (Nef-binding protein 1) (NBP1) (Protein VMA13 homolog) (V-ATPase 50/57 kDa subunits) (Vacuolar proton pump subunit H) (Vacuolar proton pump subunit SFD)	15	11	0.0220777	0.804123	0.128781	0.196661
Q9HD45	TM9SF3	Transmembrane 9 superfamily member 3 (EP70-P-iso) (SM-11044-binding protein)	11	6	-0.15825	0.278668	0.128967	0.305507
Q9UBB5	MBD2	Methyl-CpG-binding domain protein 2 (Demethylase) (DMTase) (Methyl-CpG-binding protein MBD2)	6	3	0.0256256	0.893885	0.129585	0.500257
Q9H871	RMND5A	E3 ubiquitin-protein transferase RMND5A (EC 2.3.2.27) (P44CTLH) (Protein RMD5 homolog A)	10	6	0.110304	0.497882	0.129611	0.29243
P26440	IVD	Isovaleryl-CoA dehydrogenase, mitochondrial (IVD) (EC 1.3.8.4) (Butyryl-CoA dehydrogenase) (EC 1.3.8.1)	10	7	-0.338315	0.0173625	0.129647	0.22044
Q15393	SF3B3	Splicing factor 3B subunit 3 (Pre-mRNA-splicing factor SF3b 130 kDa subunit) (SF3b130) (STAF130) (Spliceosome-associated protein 130) (SAP 130)	60	31	-0.0236326	0.767348	0.129867	0.150736
Q8NCL4	GALNT6	Polypeptide N-acetylgalactosaminyltransferase 6 (EC 2.4.1.41) (Polypeptide GalNAc transferase 6) (GalNAc-T6) (pp-GaNTase 6) (Protein-UDP acetylgalactosaminyltransferase 6) (UDP-GalNAc:polypeptide N-acetylgalactosaminyltransferase 6)	6	4	0.179972	0.524781	0.129882	0.640241
Q14697	GANAB	Neutral alpha-glucosidase AB (EC 3.2.1.207) (Alpha-glucosidase 2) (Glucosidase II subunit alpha)	39	3	-0.156232	0.0677074	0.129943	0.263874
Q96EY1	DNAJA3	DnaJ homolog subfamily A member 3, mitochondrial (DnaJ protein Tid-1) (hTid-1) (Hepatocellular carcinoma-associated antigen 57) (Tumorous imaginal discs protein Tid56 homolog)	3	2	-0.570883	0.132926	0.130093	0.625682
Q8WUY1	THEM6	Protein THEM6 (Mesenchymal stem cell protein DSCD75) (Thioesterase superfamily member 6)	2	2	-0.184728	0.0629127	0.130174	0.0906834
O95394	PGM3	Phosphoacetylglucosamine mutase (PAGM) (EC 5.4.2.3) (Acetylglucosamine phosphomutase) (N-acetylglucosamine-phosphate mutase) (Phosphoglucomutase-3) (PGM 3)	20	12	-0.217021	0.126243	0.130238	0.0225404
Q8TDC4	MT1A	Metallothionein	10	1	0.210535	0.405668	0.130744	0.540356
Q8IYL3	C1orf174	UPF0688 protein C1orf174	5	3	0.394984	0.00106418	0.130994	0.475659
Q9Y5B6	PAXBP1	PAX3- and PAX7-binding protein 1 (GC-rich sequence DNA-binding factor 1)	10	7	0.158188	0.0253162	0.131264	0.146632
P19784	CSNK2A2	Casein kinase II subunit alpha' (CK II alpha') (EC 2.7.11.1)	13	10	-0.243137	0.0273524	0.131802	0.34355
P30419	NMT1	Glycylpeptide N-tetradecanoyltransferase 1 (EC 2.3.1.97) (Myristoyl-CoA:protein N-myristoyltransferase 1) (NMT 1) (Type I N-myristoyltransferase) (Peptide N-myristoyltransferase 1)	27	10	-0.120731	0.0624776	0.131954	0.110685
O60684	KPNA6	Importin subunit alpha-7 (Karyopherin subunit alpha-6)	15	8	0.18276	0.0217724	0.132585	0.221227
B4DRK5		cDNA FLJ59584, highly similar to Mitochondrial-processing peptidase alpha subunit, mitochondrial	8	4	-0.914294	0.0032675	0.132783	0.589392
Q14653	IRF3	Interferon regulatory factor 3 (IRF-3)	5	3	-0.0932526	0.431994	0.134087	0.509642
Q8NDI1	EHBP1	EH domain-binding protein 1	3	1	-0.165818	0.249799	0.134276	0.271898
P20674	COX5A	Cytochrome c oxidase subunit 5A, mitochondrial (Cytochrome c oxidase polypeptide Va)	10	3	-0.120599	0.285786	0.134433	0.147418
Q6NX51	EXOC4	Exocyst complex component Sec8	19	13	0.215781	0.0749141	0.1346	0.052264
Q9Y385	UBE2J1	Ubiquitin-conjugating enzyme E2 J1 (EC 2.3.2.23) (E2 ubiquitin-conjugating enzyme J1) (Non-canonical ubiquitin-conjugating enzyme 1) (NCUBE-1) (Yeast ubiquitin-conjugating enzyme UBC6 homolog E) (HsUBC6e)	7	4	-0.254863	0.227273	0.135329	0.552857
P98194	ATP2C1	Calcium-transporting ATPase type 2C member 1 (ATPase 2C1) (EC 7.2.2.10) (ATP-dependent Ca(2+) pump PMR1) (Ca(2+)/Mn(2+)-ATPase 2C1) (Secretory pathway Ca(2+)-transporting ATPase type 1) (SPCA1)	7	7	0.0411311	0.8113	0.135348	0.684008
P36873	PPP1CC	Serine/threonine-protein phosphatase PP1-gamma catalytic subunit (PP-1G) (EC 3.1.3.16) (Protein phosphatase 1C catalytic subunit)	35	3	0.139538	0.112954	0.136202	0.43383
O95456	PSMG1	Proteasome assembly chaperone 1 (PAC-1) (Chromosome 21 leucine-rich protein) (C21-LRP) (Down syndrome critical region protein 2)	11	7	0.64799	0.108056	0.136298	0.653274
P10746	UROS	Uroporphyrinogen-III synthase (UROIIIS) (UROS) (EC 4.2.1.75) (Hydroxymethylbilane hydrolyase [cyclizing]) (Uroporphyrinogen-III cosynthase)	31	11	0.69708	0.00824243	0.137042	0.350801
O60869	EDF1	Endothelial differentiation-related factor 1 (EDF-1) (Multiprotein-bridging factor 1) (MBF1)	29	12	0.188586	0.35313	0.13713	0.22807
O94888	UBXN7	UBX domain-containing protein 7	11	8	-0.119253	0.171209	0.137298	0.495703
P30085	CMPK1	UMP-CMP kinase (EC 2.7.4.14) (Deoxycytidylate kinase) (CK) (dCMP kinase) (Nucleoside-diphosphate kinase) (EC 2.7.4.6) (Uridine monophosphate/cytidine monophosphate kinase) (UMP/CMP kinase) (UMP/CMPK)	11	6	0.179231	0.126446	0.137407	0.159431
P42574	CASP3	Caspase-3 (CASP-3) (EC 3.4.22.56) (Apopain) (Cysteine protease CPP32) (CPP-32) (Protein Yama) (SREBP cleavage activity 1) (SCA-1) [Cleaved into: Caspase-3 subunit p17; Caspase-3 subunit p12]	15	6	0.181301	0.502706	0.137657	0.112991
Q13423	NNT	NAD(P) transhydrogenase, mitochondrial (EC 7.1.1.1) (Nicotinamide nucleotide transhydrogenase) (Pyridine nucleotide transhydrogenase)	43	29	-0.107148	0.245153	0.137756	0.126943
Q9NWH9	SLTM	SAFB-like transcription modulator (Modulator of estrogen-induced transcription)	28	18	-0.216532	0.0335564	0.137816	0.363363
P61163	ACTR1A	Alpha-centractin (Centractin) (ARP1) (Actin-RPV) (Centrosome-associated actin homolog)	16	6	0.0306659	0.755902	0.137956	0.414358
P42025	ACTR1B	Beta-centractin (Actin-related protein 1B) (ARP1B)	7	2	0.107502	0.206586	0.138209	0.390119
P17844	DDX5	Probable ATP-dependent RNA helicase DDX5 (EC 3.6.4.13) (DEAD box protein 5) (RNA helicase p68)	64	22	-0.169247	0.127119	0.138408	0.52167
P51606	RENBP	N-acylglucosamine 2-epimerase (AGE) (EC 5.1.3.8) (GlcNAc 2-epimerase) (N-acetyl-D-glucosamine 2-epimerase) (Renin-binding protein) (RnBP)	3	3	-0.118451	0.613802	0.138793	0.240097
P11802	CDK4	Cyclin-dependent kinase 4 (EC 2.7.11.22) (Cell division protein kinase 4) (PSK-J3)	8	1	-0.0806814	0.328004	0.138948	0.351659
P30049	ATP5F1D	ATP synthase subunit delta, mitochondrial (ATP synthase F1 subunit delta) (F-ATPase delta subunit)	7	2	-0.0606409	0.674442	0.139172	0.64492
Q15814	TBCC	Tubulin-specific chaperone C (Tubulin-folding cofactor C) (CFC)	13	8	0.0385625	0.670397	0.139231	0.614228
P10809	HSPD1	60 kDa heat shock protein, mitochondrial (EC 5.6.1.7) (60 kDa chaperonin) (Chaperonin 60) (CPN60) (Heat shock protein 60) (HSP-60) (Hsp60) (HuCHA60) (Mitochondrial matrix protein P1) (P60 lymphocyte protein)	196	34	-0.229608	0.0552231	0.139889	0.200333
Q68CQ4	UTP25	U3 small nucleolar RNA-associated protein 25 homolog (Digestive organ expansion factor homolog) (UTP25 small subunit processor component)	8	7	-0.643597	0.0121062	0.139949	0.607259
Q9H0R4	HDHD2	Haloacid dehalogenase-like hydrolase domain-containing protein 2	5	5	-0.182993	0.132349	0.140052	0.250125
Q9Y5P6	GMPPB	Mannose-1-phosphate guanyltransferase beta (EC 2.7.7.13) (GDP-mannose pyrophosphorylase B) (GTP-mannose-1-phosphate guanylyltransferase beta)	3	2	0.210391	0.253027	0.140521	0.448201
Q8NEG4	FAM83F	Protein FAM83F	4	3	0.107266	0.714365	0.140787	0.351841
P51149	RAB7A	Ras-related protein Rab-7a (EC 3.6.5.2)	36	13	-0.0444527	0.537331	0.140915	0.185304
O00154	ACOT7	Cytosolic acyl coenzyme A thioester hydrolase (EC 3.1.2.2) (Acyl-CoA thioesterase 7) (Brain acyl-CoA hydrolase) (BACH) (hBACH) (CTE-IIa) (CTE-II) (Long chain acyl-CoA thioester hydrolase)	13	9	0.0450788	0.820496	0.140986	0.684457
Q9UBI1	COMMD3	COMM domain-containing protein 3 (Protein Bup) (Protein PIL)	5	1	-0.302495	0.0791847	0.141171	0.491091
Q86WB0	ZC3HC1	Nuclear-interacting partner of ALK (Nuclear-interacting partner of anaplastic lymphoma kinase) (hNIPA) (Zinc finger C3HC-type protein 1)	9	8	-0.147665	0.141193	0.141503	0.440904
Q15631	TSN	Translin (EC 3.1.-.-) (Component 3 of promoter of RISC) (C3PO)	9	8	-0.0907363	0.356754	0.141946	0.0511612
P30047	GCHFR	GTP cyclohydrolase 1 feedback regulatory protein (GFRP) (GTP cyclohydrolase I feedback regulatory protein) (p35)	7	3	0.312827	0.115745	0.141996	0.226882
Q7L1Q6	BZW1	Basic leucine zipper and W2 domain-containing protein 1 (Protein Orf)	24	13	-0.0221852	0.870901	0.142237	0.461004
Q7Z392	TRAPPC11	Trafficking protein particle complex subunit 11	8	1	0.0469116	0.674608	0.142486	0.554943
O75947	ATP5PD	ATP synthase subunit d, mitochondrial (ATPase subunit d) (ATP synthase peripheral stalk subunit d)	25	11	-0.328434	0.00113072	0.142543	0.173755
A7BI36	RRBP1	p180/ribosome receptor	53	48	-0.26618	0.0779437	0.142655	0.345198
Q9H446	RWDD1	RWD domain-containing protein 1 (DRG family-regulatory protein 2)	6	4	0.0272737	0.944191	0.142698	0.299568
P22830	FECH	Ferrochelatase, mitochondrial (EC 4.99.1.1) (Heme synthase) (Protoheme ferro-lyase)	48	20	0.32305	0.0220483	0.143169	0.043897
P10619	CTSA	Lysosomal protective protein (EC 3.4.16.5) (Carboxypeptidase C) (Carboxypeptidase L) (Cathepsin A) (Protective protein cathepsin A) (PPCA) (Protective protein for beta-galactosidase) [Cleaved into: Lysosomal protective protein 32 kDa chain; Lysosomal protective protein 20 kDa chain]	7	5	-0.101516	0.263006	0.143323	0.334514
O75367	MACROH2A1	Core histone macro-H2A.1 (Histone macroH2A1) (mH2A1) (Histone H2A.y) (H2A/y) (Medulloblastoma antigen MU-MB-50.205)	38	15	0.210424	0.328011	0.143409	0.304234
P40616	ARL1	ADP-ribosylation factor-like protein 1	8	4	-0.432029	0.172269	0.143489	0.616413
Q9UK45	LSM7	U6 snRNA-associated Sm-like protein LSm7	12	5	-0.114592	0.20797	0.143489	0.374065
Q9H4A5	GOLPH3L	Golgi phosphoprotein 3-like (GPP34-related protein)	4	3	0.0352798	0.777574	0.143568	0.553196
P16671	CD36	Platelet glycoprotein 4 (Fatty acid translocase) (FAT) (Glycoprotein IIIb) (GPIIIB) (Leukocyte differentiation antigen CD36) (PAS IV) (PAS-4) (Platelet collagen receptor) (Platelet glycoprotein IV) (GPIV) (Thrombospondin receptor) (CD antigen CD36)	20	8	0.339639	0.00182731	0.143771	0.12916
P18669	PGAM1	Phosphoglycerate mutase 1 (EC 5.4.2.11) (EC 5.4.2.4) (BPG-dependent PGAM 1) (Phosphoglycerate mutase isozyme B) (PGAM-B)	35	12	-0.176613	0.0618421	0.143802	0.105237
P21281	ATP6V1B2	V-type proton ATPase subunit B, brain isoform (V-ATPase subunit B 2) (Endomembrane proton pump 58 kDa subunit) (HO57) (Vacuolar proton pump subunit B 2)	37	8	-0.0503689	0.721665	0.143988	0.394971
Q96B36	AKT1S1	Proline-rich AKT1 substrate 1 (40 kDa proline-rich AKT substrate)	6	4	0.545743	0.0250612	0.144232	0.117528
P51148	RAB5C	Ras-related protein Rab-5C (EC 3.6.5.2) (L1880) (RAB5L)	17	5	-0.0218996	0.839065	0.144511	0.0589219
Q12905	ILF2	Interleukin enhancer-binding factor 2 (Nuclear factor of activated T-cells 45 kDa)	38	13	-0.115766	0.159089	0.144617	0.155143
Q92922	SMARCC1	SWI/SNF complex subunit SMARCC1 (BRG1-associated factor 155) (BAF155) (SWI/SNF complex 155 kDa subunit) (SWI/SNF-related matrix-associated actin-dependent regulator of chromatin subfamily C member 1)	28	21	0.00473023	0.949442	0.144796	0.466468
Q66K74	MAP1S	Microtubule-associated protein 1S (MAP-1S) (BPY2-interacting protein 1) (Microtubule-associated protein 8) (Variable charge Y chromosome 2-interacting protein 1) (VCY2-interacting protein 1) (VCY2IP-1) [Cleaved into: MAP1S heavy chain; MAP1S light chain]	16	12	0.0161504	0.941927	0.144825	0.234642
P22033	MMUT	Methylmalonyl-CoA mutase, mitochondrial (MCM) (EC 5.4.99.2) (Methylmalonyl-CoA isomerase)	19	14	0.198598	0.275647	0.144932	0.468387
Q9BQT8	SLC25A21	Mitochondrial 2-oxodicarboxylate carrier (Solute carrier family 25 member 21)	14	7	-0.147086	0.141932	0.145857	0.348368
P24539	ATP5PB	ATP synthase F(0) complex subunit B1, mitochondrial (ATP synthase peripheral stalk-membrane subunit b) (ATP synthase proton-transporting mitochondrial F(0) complex subunit B1) (ATP synthase subunit b) (ATPase subunit b)	18	7	-0.0725407	0.191133	0.145944	0.293669
Q7L2H7	EIF3M	Eukaryotic translation initiation factor 3 subunit M (eIF3m) (Fetal lung protein B5) (hFL-B5) (PCI domain-containing protein 1)	18	9	-0.0422572	0.727221	0.146065	0.212255
Q13526	PIN1	Peptidyl-prolyl cis-trans isomerase NIMA-interacting 1 (EC 5.2.1.8) (Peptidyl-prolyl cis-trans isomerase Pin1) (PPIase Pin1) (Rotamase Pin1)	8	4	-0.0643693	0.437119	0.14608	0.422328
Q9UPT8	ZC3H4	Zinc finger CCCH domain-containing protein 4	23	18	-0.0312465	0.651379	0.146471	0.113469
B4DNE5		cDNA FLJ59661, highly similar to Tyrosine-protein phosphatase non-receptortype 18	4	4	0.0593519	0.841367	0.146471	0.531019
Q9NR12	PDLIM7	PDZ and LIM domain protein 7 (LIM mineralization protein) (LMP) (Protein enigma)	3	3	0.0685853	0.458364	0.146592	0.52184
P61011	SRP54	Signal recognition particle 54 kDa protein (SRP54) (EC 3.6.5.-)	44	20	-0.0836379	0.0466351	0.147432	0.172689
Q9BQI3	EIF2AK1	Eukaryotic translation initiation factor 2-alpha kinase 1 (EC 2.7.11.1) (Heme-controlled repressor) (HCR) (Heme-regulated eukaryotic initiation factor eIF-2-alpha kinase) (Heme-regulated inhibitor) (hHRI) (Hemin-sensitive initiation factor 2-alpha kinase)	20	15	0.707337	0.019824	0.147543	0.121322
Q9NUM4	TMEM106B	Transmembrane protein 106B	4	4	-0.0452433	0.807504	0.147664	0.450137
P62633	CNBP	CCHC-type zinc finger nucleic acid binding protein (Cellular nucleic acid-binding protein) (CNBP) (Zinc finger protein 9)	15	7	0.0591157	0.8436	0.148492	0.60528
Q8TC07	TBC1D15	TBC1 domain family member 15 (GTPase-activating protein RAB7) (GAP for RAB7) (Rab7-GAP)	21	9	0.129124	0.372869	0.148506	0.327203
Q9H0E9	BRD8	Bromodomain-containing protein 8 (Skeletal muscle abundant protein) (Skeletal muscle abundant protein 2) (Thyroid hormone receptor coactivating protein of 120 kDa) (TrCP120) (p120)	8	7	-0.19225	0.290266	0.148638	0.471204
Q9H9B4	SFXN1	Sideroflexin-1	8	6	-0.232087	0.0929798	0.148762	0.353928
Q9HCU5	PREB	Prolactin regulatory element-binding protein (Mammalian guanine nucleotide exchange factor mSec12)	6	5	-0.0714404	0.592578	0.148861	0.519756
O95155	UBE4B	Ubiquitin conjugation factor E4 B (EC 2.3.2.27) (Homozygously deleted in neuroblastoma 1) (RING-type E3 ubiquitin transferase E4 B) (Ubiquitin fusion degradation protein 2)	18	16	0.0412591	0.770671	0.149302	0.445038
Q14C86	GAPVD1	GTPase-activating protein and VPS9 domain-containing protein 1 (GAPex-5) (Rab5-activating protein 6)	50	33	0.103266	0.185275	0.149465	0.111099
Q9Y4E8	USP15	Ubiquitin carboxyl-terminal hydrolase 15 (EC 3.4.19.12) (Deubiquitinating enzyme 15) (Ubiquitin thioesterase 15) (Ubiquitin-specific-processing protease 15) (Unph-2) (Unph4)	64	33	0.206444	0.0362562	0.149574	0.148469
O14980	XPO1	Exportin-1 (Exp1) (Chromosome region maintenance 1 protein homolog)	58	8	0.00633	0.944398	0.149713	0.16566
O75436	VPS26A	Vacuolar protein sorting-associated protein 26A (Vesicle protein sorting 26A) (hVPS26)	17	9	0.147656	0.166871	0.149716	0.139783
O60256	PRPSAP2	Phosphoribosyl pyrophosphate synthase-associated protein 2 (PRPP synthase-associated protein 2) (41 kDa phosphoribosypyrophosphate synthetase-associated protein) (PAP41)	12	9	-0.360525	0.135452	0.149906	0.61436
Q8N1F7	NUP93	Nuclear pore complex protein Nup93 (93 kDa nucleoporin) (Nucleoporin Nup93)	49	30	0.0137805	0.905533	0.150001	0.146996
Q8WU90	ZC3H15	Zinc finger CCCH domain-containing protein 15 (DRG family-regulatory protein 1) (Likely ortholog of mouse immediate early response erythropoietin 4)	30	18	-0.0599909	0.504628	0.150911	0.0917976
Q9NRK6	ABCB10	ATP-binding cassette sub-family B member 10, mitochondrial (ABC-mitochondrial erythroid protein) (ABC-me protein) (ATP-binding cassette transporter 10) (ABC transporter 10 protein) (Mitochondrial ATP-binding cassette 2) (M-ABC2)	40	20	0.247744	0.145265	0.150928	0.21482
O95831	AIFM1	Apoptosis-inducing factor 1, mitochondrial (EC 1.6.99.-) (Programmed cell death protein 8)	26	14	-0.0621168	0.302419	0.151134	0.048956
Q92783	STAM	Signal transducing adapter molecule 1 (STAM-1)	26	13	0.285312	0.0314054	0.151276	0.105716
Q9BTT0	ANP32E	Acidic leucine-rich nuclear phosphoprotein 32 family member E (LANP-like protein) (LANP-L)	11	5	0.305203	0.125519	0.151286	0.363217
Q8N6R0	METTL13	eEF1A lysine and N-terminal methyltransferase (eEF1A-KNMT) (Methyltransferase-like protein 13) [Includes: eEF1A lysine methyltransferase (EC 2.1.1.-); eEF1A N-terminal methyltransferase (EC 2.1.1.-)]	10	9	-0.491322	0.0777124	0.151415	0.3838
P28062	PSMB8	Proteasome subunit beta type-8 (EC 3.4.25.1) (Low molecular mass protein 7) (Macropain subunit C13) (Multicatalytic endopeptidase complex subunit C13) (Proteasome component C13) (Proteasome subunit beta-5i) (Really interesting new gene 10 protein)	2	2	-0.563976	0.0798855	0.151503	0.41929
Q86UX7	FERMT3	Fermitin family homolog 3 (Kindlin-3) (MIG2-like protein) (Unc-112-related protein 2)	58	25	0.323387	0.00921311	0.151836	0.0957676
P38606	ATP6V1A	V-type proton ATPase catalytic subunit A (V-ATPase subunit A) (EC 7.1.2.2) (V-ATPase 69 kDa subunit) (Vacuolar ATPase isoform VA68) (Vacuolar proton pump subunit alpha)	41	17	0.130177	0.0180256	0.151865	0.156952
Q2M3W8	ZNF181	Zinc finger protein 181 (HHZ181)	3	1	-0.21985	0.0515946	0.152002	0.127235
P52298	NCBP2	Nuclear cap-binding protein subunit 2 (20 kDa nuclear cap-binding protein) (Cell proliferation-inducing gene 55 protein) (NCBP 20 kDa subunit) (CBP20) (NCBP-interacting protein 1) (NIP1)	13	6	-0.0897296	0.348339	0.152095	0.378718
Q13510	ASAH1	Acid ceramidase (AC) (ACDase) (Acid CDase) (EC 3.5.1.23) (Acylsphingosine deacylase) (N-acylethanolamine hydrolase ASAH1) (EC 3.5.1.-) (N-acylsphingosine amidohydrolase) (Putative 32 kDa heart protein) (PHP32) [Cleaved into: Acid ceramidase subunit alpha; Acid ceramidase subunit beta]	18	9	0.151871	0.185038	0.152137	0.491533
P12829	MYL4	Myosin light chain 4 (Myosin light chain 1, embryonic muscle/atrial isoform) (Myosin light chain alkali GT-1 isoform)	19	8	0.527519	0.17829	0.153204	0.386288
Q9BRQ8	AIFM2	Ferroptosis suppressor protein 1 (FSP1) (EC 1.6.5.-) (Apoptosis-inducing factor homologous mitochondrion-associated inducer of death) (AMID) (p53-responsive gene 3 protein)	5	5	0.117618	0.353507	0.153253	0.365033
Q13724	MOGS	Mannosyl-oligosaccharide glucosidase (EC 3.2.1.106) (Processing A-glucosidase I)	13	12	-0.210514	0.098947	0.153395	0.127951
Q9UFN0	NIPSNAP3A	Protein NipSnap homolog 3A (NipSnap3A) (Protein NipSnap homolog 4) (NipSnap4) (Target for Salmonella secreted protein C) (TassC)	16	7	-0.0788991	0.523506	0.153536	0.419157
O43513	MED7	Mediator of RNA polymerase II transcription subunit 7 (hMED7) (Activator-recruited cofactor 34 kDa component) (ARC34) (Cofactor required for Sp1 transcriptional activation subunit 9) (CRSP complex subunit 9) (Mediator complex subunit 7) (RNA polymerase transcriptional regulation mediator subunit 7 homolog) (Transcriptional coactivator CRSP33)	2	2	-0.313097	0.37597	0.153617	0.484101
Q12904	AIMP1	Aminoacyl tRNA synthase complex-interacting multifunctional protein 1 (Multisynthase complex auxiliary component p43) [Cleaved into: Endothelial monocyte-activating polypeptide 2 (EMAP-2) (Endothelial monocyte-activating polypeptide II) (EMAP-II) (Small inducible cytokine subfamily E member 1)]	30	16	-0.087788	0.23564	0.153662	0.251552
Q92934	BAD	Bcl2-associated agonist of cell death (BAD) (Bcl-2-binding component 6) (Bcl-2-like protein 8) (Bcl2-L-8) (Bcl-xL/Bcl-2-associated death promoter) (Bcl2 antagonist of cell death)	3	2	0.0822765	0.473997	0.154775	0.28808
Q16698	DECR1	2,4-dienoyl-CoA reductase [(3E)-enoyl-CoA-producing], mitochondrial (EC 1.3.1.124) (2,4-dienoyl-CoA reductase [NADPH]) (4-enoyl-CoA reductase [NADPH]) (Short chain dehydrogenase/reductase family 18C member 1)	52	14	-0.00446189	0.97658	0.154977	0.401381
Q4KMP7	TBC1D10B	TBC1 domain family member 10B (Rab27A-GAP-beta)	8	6	0.084783	0.436472	0.155473	0.156662
Q8IVW6	ARID3B	AT-rich interactive domain-containing protein 3B (ARID domain-containing protein 3B) (Bright and dead ringer protein) (Bright-like protein)	2	2	-0.412536	0.0493149	0.156003	0.455128
B4DXY2	RAP74	Transcription initiation factor IIF subunit alpha	24	4	-0.292285	0.213735	0.156117	0.214139
Q15024	EXOSC7	Exosome complex component RRP42 (Exosome component 7) (Ribosomal RNA-processing protein 42) (p8)	10	7	0.131025	0.740757	0.156237	0.239316
Q14CX7	NAA25	N-alpha-acetyltransferase 25, NatB auxiliary subunit (Mitochondrial distribution and morphology protein 20) (N-terminal acetyltransferase B complex subunit MDM20) (NatB complex subunit MDM20) (N-terminal acetyltransferase B complex subunit NAA25) (p120)	7	7	-0.229792	0.0559086	0.156238	0.0749284
Q9BZE2	PUS3	tRNA pseudouridine(38/39) synthase (EC 5.4.99.45) (tRNA pseudouridine synthase 3) (tRNA pseudouridylate synthase 3) (tRNA-uridine isomerase 3)	2	2	-0.240883	0.0977784	0.156484	0.371171
Q8IY22	CMIP	C-Maf-inducing protein (c-Mip) (Truncated c-Maf-inducing protein) (Tc-Mip)	4	3	-0.709532	0.0260655	0.156583	0.629879
Q9BRP4	PAAF1	Proteasomal ATPase-associated factor 1 (Protein G-16) (WD repeat-containing protein 71)	7	4	-0.134781	0.275423	0.157097	0.58128
Q6I9Y2	THOC7	THO complex subunit 7 homolog (Functional spliceosome-associated protein 24) (fSAP24) (Ngg1-interacting factor 3-like protein 1-binding protein 1) (NIF3L1-binding protein 1) (hTREX30)	6	6	0.359507	0.158796	0.157243	0.548878
Q8NE71	ABCF1	ATP-binding cassette sub-family F member 1 (ATP-binding cassette 50) (TNF-alpha-stimulated ABC protein)	72	1	0.017208	0.837449	0.157727	0.0295034
Q9Y4D1	DAAM1	Disheveled-associated activator of morphogenesis 1	14	11	0.88069	0.00623439	0.158369	0.312571
P48637	GSS	Glutathione synthetase (GSH synthetase) (GSH-S) (EC 6.3.2.3) (Glutathione synthase)	22	9	-0.163325	0.0762465	0.158587	0.0331134
Q14165	MLEC	Malectin	9	7	0.0133834	0.88417	0.158705	0.305889
Q9UHW9	SLC12A6	Solute carrier family 12 member 6 (Electroneutral potassium-chloride cotransporter 3) (K-Cl cotransporter 3)	6	6	-0.0718302	0.69441	0.159508	0.431474
Q8IZL8	PELP1	Proline-, glutamic acid- and leucine-rich protein 1 (Modulator of non-genomic activity of estrogen receptor) (Transcription factor HMX3)	14	10	-0.381297	0.0470935	0.159586	0.0408679
F4ZW66	ILF3	NF110b	82	2	-0.0413612	0.481829	0.159826	0.033902
Q13627	DYRK1A	Dual specificity tyrosine-phosphorylation-regulated kinase 1A (EC 2.7.12.1) (Dual specificity YAK1-related kinase) (HP86) (Protein kinase minibrain homolog) (MNBH) (hMNB)	6	4	-0.062008	0.692963	0.159935	0.0331455
P50402	EMD	Emerin	15	7	0.120665	0.472656	0.160098	0.712255
A4D1P6	WDR91	WD repeat-containing protein 91	14	11	-0.0652849	0.312544	0.160222	0.143523
Q15257	PTPA	Serine/threonine-protein phosphatase 2A activator (EC 5.2.1.8) (PP2A, subunit B', PR53 isoform) (Phosphotyrosyl phosphatase activator) (PTPA) (Serine/threonine-protein phosphatase 2A regulatory subunit 4) (Serine/threonine-protein phosphatase 2A regulatory subunit B')	10	6	-0.119964	0.340059	0.160288	0.0259957
Q58D62	FETUB	Fetuin-B	8	6	0.243367	0.176233	0.160508	0.225708
P36542	ATP5F1C	ATP synthase subunit gamma, mitochondrial (ATP synthase F1 subunit gamma) (F-ATPase gamma subunit)	48	13	-0.241656	0.0802786	0.160586	0.0952545
Q9UHB6	LIMA1	LIM domain and actin-binding protein 1 (Epithelial protein lost in neoplasm)	22	19	-0.131571	0.511994	0.160805	0.414711
Q99805	TM9SF2	Transmembrane 9 superfamily member 2 (p76)	5	5	-0.19886	0.0670322	0.161416	0.602447
O00303	EIF3F	Eukaryotic translation initiation factor 3 subunit F (eIF3f) (Deubiquitinating enzyme eIF3f) (EC 3.4.19.12) (Eukaryotic translation initiation factor 3 subunit 5) (eIF-3-epsilon) (eIF3 p47)	21	11	-0.181331	0.247128	0.161526	0.378264
Q9Y5S9	RBM8A	RNA-binding protein 8A (Binder of OVCA1-1) (BOV-1) (RNA-binding motif protein 8A) (RNA-binding protein Y14) (Ribonucleoprotein RBM8A)	9	4	0.0871159	0.424475	0.161927	0.176512
Q6P2E9	EDC4	Enhancer of mRNA-decapping protein 4 (Autoantigen Ge-1) (Autoantigen RCD-8) (Human enhancer of decapping large subunit) (Hedls)	21	19	-0.0338304	0.818687	0.162255	0.449039
H7C561	SF1	Splicing factor 1 (Fragment)	4	1	-0.369293	0.040164	0.162308	0.669417
Q9NQG5	RPRD1B	Regulation of nuclear pre-mRNA domain-containing protein 1B (Cell cycle-related and expression-elevated protein in tumor)	16	9	-0.014268	0.735596	0.162369	0.182562
Q96FE7	PIK3IP1	Phosphoinositide-3-kinase-interacting protein 1 (PI3K-interacting protein 1) (Kringle domain-containing protein HGFL)	3	3	-0.900199	0.273748	0.162627	0.641753
Q9UK58	CCNL1	Cyclin-L1 (Cyclin-L)	5	3	0.0484281	0.475429	0.162903	0.184799
Q92620	DHX38	Pre-mRNA-splicing factor ATP-dependent RNA helicase PRP16 (EC 3.6.4.13) (ATP-dependent RNA helicase DHX38) (DEAH box protein 38)	23	17	-0.0729371	0.46005	0.163307	0.310133
Q9BQ04	RBM4B	RNA-binding protein 4B (RNA-binding motif protein 30) (RNA-binding motif protein 4B) (RNA-binding protein 30)	16	2	-0.0455983	0.508456	0.163522	0.316728
Q96ME7	ZNF512	Zinc finger protein 512	8	5	-0.283167	0.285455	0.163974	0.269194
Q93050	ATP6V0A1	V-type proton ATPase 116 kDa subunit a1 (V-ATPase 116 kDa subunit a1) (Clathrin-coated vesicle/synaptic vesicle proton pump 116 kDa subunit) (Vacuolar adenosine triphosphatase subunit Ac116) (Vacuolar proton pump subunit 1) (Vacuolar proton translocating ATPase 116 kDa subunit a isoform 1)	12	9	0.192792	0.101356	0.164547	0.126692
O75934	BCAS2	Pre-mRNA-splicing factor SPF27 (Breast carcinoma-amplified sequence 2) (DNA amplified in mammary carcinoma 1 protein) (Spliceosome-associated protein SPF 27)	15	11	-0.169258	0.0864301	0.164721	0.00396519
P63092	GNAS	Guanine nucleotide-binding protein G(s) subunit alpha isoforms short (Adenylate cyclase-stimulating G alpha protein)	18	11	-0.312194	0.00362398	0.165216	0.00367634
Q9Y5T5	USP16	Ubiquitin carboxyl-terminal hydrolase 16 (EC 3.4.19.12) (Deubiquitinating enzyme 16) (Ubiquitin thioesterase 16) (Ubiquitin-processing protease UBP-M) (Ubiquitin-specific-processing protease 16)	13	10	-0.104164	0.483742	0.165393	0.526715
Q8NEB9	PIK3C3	Phosphatidylinositol 3-kinase catalytic subunit type 3 (PI3-kinase type 3) (PI3K type 3) (PtdIns-3-kinase type 3) (EC 2.7.1.137) (Phosphatidylinositol 3-kinase p100 subunit) (Phosphoinositide-3-kinase class 3) (hVps34)	16	12	0.0180732	0.486201	0.165749	0.453536
Q7Z2Z2	EFL1	Elongation factor-like GTPase 1 (Elongation factor Tu GTP-binding domain-containing protein 1) (Elongation factor-like 1) (Protein FAM42A)	19	16	-0.094041	0.596145	0.166112	0.347723
O95202	LETM1	Mitochondrial proton/calcium exchanger protein (Leucine zipper-EF-hand-containing transmembrane protein 1)	32	21	-0.283936	0.0517164	0.166803	0.0784251
Q8IWV8	UBR2	E3 ubiquitin-protein ligase UBR2 (EC 2.3.2.27) (N-recognin-2) (RING-type E3 ubiquitin transferase UBR2) (Ubiquitin-protein ligase E3-alpha-2) (Ubiquitin-protein ligase E3-alpha-II)	15	12	-0.161415	0.178556	0.168203	0.675067
Q9UQ35	SRRM2	Serine/arginine repetitive matrix protein 2 (300 kDa nuclear matrix antigen) (Serine/arginine-rich splicing factor-related nuclear matrix protein of 300 kDa) (SR-related nuclear matrix protein of 300 kDa) (Ser/Arg-related nuclear matrix protein of 300 kDa) (Splicing coactivator subunit SRm300) (Tax-responsive enhancer element-binding protein 803) (TaxREB803)	65	38	-0.234163	0.00967989	0.168287	0.0622434
P11279	LAMP1	Lysosome-associated membrane glycoprotein 1 (LAMP-1) (Lysosome-associated membrane protein 1) (CD107 antigen-like family member A) (CD antigen CD107a)	15	8	-0.011665	0.867618	0.168307	0.316104
J3KN16	ECPAS	Proteasome adapter and scaffold protein ECM29	38	30	0.0110515	0.878386	0.16833	0.16256
Q14657	LAGE3	EKC/KEOPS complex subunit LAGE3 (L antigen family member 3) (Protein ESO-3) (Protein ITBA2)	2	1	-0.0207785	0.908388	0.168634	0.467806
P35658	NUP214	Nuclear pore complex protein Nup214 (214 kDa nucleoporin) (Nucleoporin Nup214) (Protein CAN)	33	27	-0.0636064	0.404324	0.168732	0.0859464
Q8IWJ2	GCC2	GRIP and coiled-coil domain-containing protein 2 (185 kDa Golgi coiled-coil protein) (GCC185) (CLL-associated antigen KW-11) (CTCL tumor antigen se1-1) (Ran-binding protein 2-like 4) (RanBP2L4) (Renal carcinoma antigen NY-REN-53)	17	14	-0.070833	0.361556	0.168815	0.344013
O95104	SCAF4	SR-related and CTD-associated factor 4 (CTD-binding SR-like protein RA4) (Splicing factor, arginine/serine-rich 15)	18	11	0.0472047	0.677961	0.1691	0.315762
O95793	STAU1	Double-stranded RNA-binding protein Staufen homolog 1	28	10	0.0921612	0.143229	0.169434	0.198903
Q6NUL6	PITPNA	PITPNA protein (Fragment)	16	9	-0.150728	0.276074	0.170059	0.109663
P28799	GRN	Progranulin (PGRN) (Acrogranin) (Epithelin precursor) (Glycoprotein of 88 Kda) (GP88) (Glycoprotein 88) (Granulin precursor) (PC cell-derived growth factor) (PCDGF) (Proepithelin) (PEPI) [Cleaved into: Paragranulin; Granulin-1 (Granulin G); Granulin-2 (Granulin F); Granulin-3 (Epithelin-2) (Granulin B); Granulin-4 (Epithelin-1) (Granulin A); Granulin-5 (Granulin C); Granulin-6 (Granulin D); Granulin-7 (Granulin E)]	17	10	-0.318628	0.0455655	0.170147	0.280716
Q15776	ZKSCAN8	Zinc finger protein with KRAB and SCAN domains 8 (LD5-1) (Zinc finger protein 192)	3	2	-0.0640779	0.287736	0.170425	0.45027
Q9Y3Y2	CHTOP	Chromatin target of PRMT1 protein (Friend of PRMT1 protein) (Small arginine- and glycine-rich protein) (SRAG)	24	6	0.01076	0.821354	0.170492	0.159873
P80303	NUCB2	Nucleobindin-2 (DNA-binding protein NEFA) (Epididymis secretory protein Li 109) (Gastric cancer antigen Zg4) (Prepronesfatin) [Cleaved into: Nesfatin-1]	14	9	-0.150674	0.230266	0.170731	0.460216
Q13952	NFYC	Nuclear transcription factor Y subunit gamma (CAAT box DNA-binding protein subunit C) (Nuclear transcription factor Y subunit C) (NF-YC) (Transactivator HSM-1/2)	6	4	-0.0509872	0.277803	0.171155	0.220641
P49756	RBM25	RNA-binding protein 25 (Arg/Glu/Asp-rich protein of 120 kDa) (RED120) (Protein S164) (RNA-binding motif protein 25) (RNA-binding region-containing protein 7)	21	15	-0.136711	0.0618393	0.171547	0.192475
P84090	ERH	Enhancer of rudimentary homolog	41	5	0.0112048	0.827815	0.171812	0.121805
P61964	WDR5	WD repeat-containing protein 5 (BMP2-induced 3-kb gene protein)	14	8	-0.0802228	0.452911	0.172081	0.0448861
Q92544	TM9SF4	Transmembrane 9 superfamily member 4 (Tumor cannibalism associated protein 1)	4	4	-0.141705	0.256245	0.172536	0.288714
Q15654	TRIP6	Thyroid receptor-interacting protein 6 (TR-interacting protein 6) (TRIP-6) (Opa-interacting protein 1) (OIP-1) (Zyxin-related protein 1) (ZRP-1)	6	6	-0.486516	0.0905007	0.172581	0.678108
Q9NX47	MARCHF5	E3 ubiquitin-protein ligase MARCHF5 (EC 2.3.2.27) (Membrane-associated RING finger protein 5) (Membrane-associated RING-CH protein V) (MARCH-V) (Mitochondrial ubiquitin ligase) (MITOL) (RING finger protein 153) (RING-type E3 ubiquitin transferase MARCHF5)	2	2	-0.269	0.145786	0.172695	0.275789
O94964	SOGA1	Protein SOGA1 (SOGA family member 1) (Suppressor of glucose by autophagy) (Suppressor of glucose, autophagy-associated protein 1) [Cleaved into: N-terminal form; C-terminal 80 kDa form (80-kDa SOGA fragment)]	3	2	-0.0692694	0.102539	0.172701	0.517741
P13804	ETFA	Electron transfer flavoprotein subunit alpha, mitochondrial (Alpha-ETF)	43	15	0.0119253	0.77352	0.174	0.0516596
Q8WYA6	CTNNBL1	Beta-catenin-like protein 1 (Nuclear-associated protein) (NAP) (Testis development protein NYD-SP19)	11	9	0.0149063	0.882186	0.17408	0.368037
P46977	STT3A	Dolichyl-diphosphooligosaccharide--protein glycosyltransferase subunit STT3A (Oligosaccharyl transferase subunit STT3A) (STT3-A) (EC 2.4.99.18) (B5) (Integral membrane protein 1) (Transmembrane protein TMC)	20	12	-0.196374	0.281201	0.174192	0.157844
Q13242	SRSF9	Serine/arginine-rich splicing factor 9 (Pre-mRNA-splicing factor SRp30C) (Splicing factor, arginine/serine-rich 9)	13	7	0.0397536	0.633447	0.174561	0.0186627
Q96GG9	DCUN1D1	DCN1-like protein 1 (DCNL1) (DCUN1 domain-containing protein 1) (Defective in cullin neddylation protein 1-like protein 1) (Squamous cell carcinoma-related oncogene)	23	9	0.439396	0.0051748	0.174729	0.274235
Q86UE4	MTDH	Protein LYRIC (3D3/LYRIC) (Astrocyte elevated gene-1 protein) (AEG-1) (Lysine-rich CEACAM1 co-isolated protein) (Metadherin) (Metastasis adhesion protein)	44	21	-0.203707	0.0393377	0.175254	0.10858
Q9H074	PAIP1	Polyadenylate-binding protein-interacting protein 1 (PABP-interacting protein 1) (PAIP-1) (Poly(A)-binding protein-interacting protein 1)	10	6	-0.451304	0.152569	0.175764	0.669362
Q9UMZ1		Prothymosin a14	3	1	0.0773213	0.748287	0.175879	0.638606
P18887	XRCC1	DNA repair protein XRCC1 (X-ray repair cross-complementing protein 1)	8	8	0.117623	0.588936	0.175939	0.690507
P16219	ACADS	Short-chain specific acyl-CoA dehydrogenase, mitochondrial (SCAD) (EC 1.3.8.1) (Butyryl-CoA dehydrogenase)	7	5	0.526957	0.0276839	0.176182	0.31589
P78406	RAE1	mRNA export factor (Rae1 protein homolog) (mRNA-associated protein mrnp 41)	16	11	-0.16836	0.101507	0.176275	0.0624288
O15027	SEC16A	Protein transport protein Sec16A (SEC16 homolog A) (p250)	23	18	0.157717	0.243452	0.176778	0.335546
O75431	MTX2	Metaxin-2 (Mitochondrial outer membrane import complex protein 2)	5	2	-0.0216846	0.794083	0.177062	0.0649393
Q5SY16	NOL9	Polynucleotide 5'-hydroxyl-kinase NOL9 (EC 2.7.1.-) (Nucleolar protein 9)	8	6	-0.200572	0.0734383	0.177156	0.243819
Q68DM0	DKFZp781D1722	Uncharacterized protein DKFZp781D1722	2	1	-0.427041	0.0958939	0.177296	0.28776
O94906	PRPF6	Pre-mRNA-processing factor 6 (Androgen receptor N-terminal domain-transactivating protein 1) (ANT-1) (PRP6 homolog) (U5 snRNP-associated 102 kDa protein) (U5-102 kDa protein)	39	26	-0.0246004	0.781203	0.177481	0.404935
Q16531	DDB1	DNA damage-binding protein 1 (DDB p127 subunit) (DNA damage-binding protein a) (DDBa) (Damage-specific DNA-binding protein 1) (HBV X-associated protein 1) (XAP-1) (UV-damaged DNA-binding factor) (UV-damaged DNA-binding protein 1) (UV-DDB 1) (XPE-binding factor) (XPE-BF) (Xeroderma pigmentosum group E-complementing protein) (XPCe)	92	39	0.000353274	0.995864	0.177481	0.0622925
P81644	APOA2	Apolipoprotein A-II (Apo-AII) (ApoA-II) (Antimicrobial peptide BAMP-1) (Apolipoprotein A2) [Cleaved into: Proapolipoprotein A-II (ProapoA-II); Truncated apolipoprotein A-II (Apolipoprotein A-II(1-76))]	8	2	0.161114	0.517447	0.177902	0.577481
Q6YN16	HSDL2	Hydroxysteroid dehydrogenase-like protein 2 (EC 1.-.-.-) (Short chain dehydrogenase/reductase family 13C member 1)	9	8	0.175183	0.00499427	0.177972	0.138842
Q14318	FKBP8	Peptidyl-prolyl cis-trans isomerase FKBP8 (PPIase FKBP8) (EC 5.2.1.8) (38 kDa FK506-binding protein) (38 kDa FKBP) (FKBP-38) (hFKBP38) (FK506-binding protein 8) (FKBP-8) (FKBPR38) (Rotamase)	27	1	0.223868	0.0396732	0.178181	0.0506959
Q06265	EXOSC9	Exosome complex component RRP45 (Autoantigen PM/Scl 1) (Exosome component 9) (P75 polymyositis-scleroderma overlap syndrome-associated autoantigen) (Polymyositis/scleroderma autoantigen 1) (Polymyositis/scleroderma autoantigen 75 kDa) (PM/Scl-75)	16	10	0.258603	0.0139528	0.178637	0.0551649
P62333	PSMC6	26S proteasome regulatory subunit 10B (26S proteasome AAA-ATPase subunit RPT4) (Proteasome 26S subunit ATPase 6) (Proteasome subunit p42)	34	15	0.108571	0.00351256	0.17868	0.129514
Q5BKZ1	ZNF326	DBIRD complex subunit ZNF326 (Zinc finger protein 326) (Zinc finger protein interacting with mRNPs and DBC1)	15	11	-0.282414	0.00931827	0.179063	0.316441
Q9BZF1	OSBPL8	Oxysterol-binding protein-related protein 8 (ORP-8) (OSBP-related protein 8)	19	7	-0.303134	0.169676	0.179952	0.565586
P35222	CTNNB1	Catenin beta-1 (Beta-catenin)	9	5	-0.086645	0.600664	0.180337	0.65501
Q5T9A4	ATAD3B	ATPase family AAA domain-containing protein 3B (AAA-TOB3)	30	2	-0.279561	0.107854	0.180531	0.501276
Q0VDF9	HSPA14	Heat shock 70 kDa protein 14 (HSP70-like protein 1) (Heat shock protein HSP60)	15	11	-0.263183	0.205859	0.180721	0.493948
O14561	NDUFAB1	Acyl carrier protein, mitochondrial (ACP) (CI-SDAP) (NADH-ubiquinone oxidoreductase 9.6 kDa subunit)	9	3	-0.355932	0.0234901	0.180888	0.495072
Q9BWJ5	SF3B5	Splicing factor 3B subunit 5 (SF3b5) (Pre-mRNA-splicing factor SF3b 10 kDa subunit)	8	5	-0.170077	0.0226575	0.180911	0.165903
P86791	CCZ1	Vacuolar fusion protein CCZ1 homolog	5	5	0.0467138	0.695969	0.181102	0.432466
Q9H061	TMEM126A	Transmembrane protein 126A	5	3	-0.277874	0.0418174	0.181115	0.455474
Q9P2X0	DPM3	Dolichol-phosphate mannosyltransferase subunit 3 (Dolichol-phosphate mannose synthase subunit 3) (DPM synthase subunit 3) (Dolichyl-phosphate beta-D-mannosyltransferase subunit 3) (Mannose-P-dolichol synthase subunit 3) (MPD synthase subunit 3) (Prostin-1)	4	2	-0.11285	0.494891	0.181225	0.167996
P08236	GUSB	Beta-glucuronidase (EC 3.2.1.31) (Beta-G1)	2	2	0.301136	0.0835662	0.181675	0.0930313
P35637	FUS	RNA-binding protein FUS (75 kDa DNA-pairing protein) (Oncogene FUS) (Oncogene TLS) (POMp75) (Translocated in liposarcoma protein)	52	8	0.0127449	0.8592	0.182315	0.217816
O60563	CCNT1	Cyclin-T1 (CycT1) (Cyclin-T)	10	8	-0.33142	0.198986	0.182583	0.488681
Q96SI9	STRBP	Spermatid perinuclear RNA-binding protein	30	9	0.035281	0.886096	0.184005	0.533525
Q14151	SAFB2	Scaffold attachment factor B2 (SAF-B2)	47	18	-0.0536473	0.534244	0.184059	0.114509
Q6P587	FAHD1	Acylpyruvase FAHD1, mitochondrial (EC 3.7.1.5) (Fumarylacetoacetate hydrolase domain-containing protein 1) (FAH domain-containing protein 1) (Oxaloacetate decarboxylase) (OAA decarboxylase) (EC 4.1.1.112) (YisK-like protein)	6	4	0.161154	0.11711	0.184162	0.19067
Q9C0E2	XPO4	Exportin-4 (Exp4)	9	9	-0.136423	0.150477	0.18451	0.184274
O95573	ACSL3	Fatty acid CoA ligase Acsl3 (Arachidonate--CoA ligase) (EC 6.2.1.15) (Long-chain acyl-CoA synthetase 3) (LACS 3) (Long-chain-fatty-acid--CoA ligase 3) (EC 6.2.1.3) (Medium-chain acyl-CoA ligase Acsl3) (EC 6.2.1.2)	26	14	0.0894113	0.327457	0.184716	0.219137
Q9UQ80	PA2G4	Proliferation-associated protein 2G4 (Cell cycle protein p38-2G4 homolog) (hG4-1) (ErbB3-binding protein 1)	94	19	-0.138071	0.12503	0.184983	0.074692
Q8NFA0	USP32	Ubiquitin carboxyl-terminal hydrolase 32 (EC 3.4.19.12) (Deubiquitinating enzyme 32) (Renal carcinoma antigen NY-REN-60) (Ubiquitin thioesterase 32) (Ubiquitin-specific-processing protease 32)	10	9	0.31016	0.0600969	0.185337	0.375799
P27797	CALR	Calreticulin (CRP55) (Calregulin) (Endoplasmic reticulum resident protein 60) (ERp60) (HACBP) (grp60)	155	6	0.137057	0.188617	0.185535	0.0785352
Q15437	SEC23B	Protein transport protein Sec23B (hSec23B) (SEC23-related protein B)	18	13	-0.120344	0.113381	0.1856	0.0850539
Q9UNL2	SSR3	Translocon-associated protein subunit gamma (TRAP-gamma) (Signal sequence receptor subunit gamma) (SSR-gamma)	6	3	-0.0826405	0.549798	0.185652	0.290532
Q96DB5	RMDN1	Regulator of microtubule dynamics protein 1 (RMD-1) (hRMD-1) (Protein FAM82B)	24	13	-0.252988	0.0780495	0.185923	0.130955
Q9Y478	PRKAB1	5'-AMP-activated protein kinase subunit beta-1 (AMPK subunit beta-1) (AMPKb)	1	1	-0.300793	0.576106	0.186042	0.253132
Q00610	CLTC	Clathrin heavy chain 1 (Clathrin heavy chain on chromosome 17) (CLH-17)	184	49	0.0737531	0.122069	0.186208	0.0198425
P31946	YWHAB	14-3-3 protein beta/alpha (Protein 1054) (Protein kinase C inhibitor protein 1) (KCIP-1) [Cleaved into: 14-3-3 protein beta/alpha, N-terminally processed]	100	7	-0.0575971	0.160132	0.186899	0.0372268
P61586	RHOA	Transforming protein RhoA (EC 3.6.5.2) (Rho cDNA clone 12) (h12)	18	7	0.00504678	0.940193	0.187172	0.294743
Q12788	TBL3	Transducin beta-like protein 3 (WD repeat-containing protein SAZD)	10	10	-0.462332	0.00358775	0.187273	0.488714
Q6XUX3	DSTYK	Dual serine/threonine and tyrosine protein kinase (EC 2.7.12.1) (Dusty protein kinase) (Dusty PK) (RIP-homologous kinase) (Receptor-interacting serine/threonine-protein kinase 5) (Sugen kinase 496) (SgK496)	3	3	0.119811	0.241401	0.187912	0.364062
P28070	PSMB4	Proteasome subunit beta type-4 (26 kDa prosomal protein) (HsBPROS26) (PROS-26) (Macropain beta chain) (Multicatalytic endopeptidase complex beta chain) (Proteasome beta chain) (Proteasome chain 3) (HsN3)	28	8	0.0315469	0.809602	0.18902	0.384123
O00754	MAN2B1	Lysosomal alpha-mannosidase (Laman) (EC 3.2.1.24) (Lysosomal acid alpha-mannosidase) (Mannosidase alpha class 2B member 1) (Mannosidase alpha-B) [Cleaved into: Lysosomal alpha-mannosidase A peptide; Lysosomal alpha-mannosidase B peptide; Lysosomal alpha-mannosidase C peptide; Lysosomal alpha-mannosidase D peptide; Lysosomal alpha-mannosidase E peptide]	6	6	0.18469	0.314996	0.189202	0.381927
B4DDH9		cDNA FLJ53820, highly similar to U4/U6.U5 tri-snRNP-associated protein 1	38	25	-0.0185945	0.794812	0.189986	0.135321
O60763	USO1	General vesicular transport factor p115 (Protein USO1 homolog) (Transcytosis-associated protein) (TAP) (Vesicle-docking protein)	28	19	-0.0292408	0.756581	0.190171	0.0684819
Q15402	PSG1	Pregnancy-specific protein (Fragment)	2	2	-0.230413	0.31006	0.190298	0.400454
Q96SY0	INTS14	Integrator complex subunit 14 (von Willebrand factor A domain-containing protein 9)	6	3	-0.489941	0.0360097	0.190386	0.282471
P52272	HNRNPM	Heterogeneous nuclear ribonucleoprotein M (hnRNP M)	142	24	-0.0471584	0.378336	0.190469	0.160506
P35236	PTPN7	Tyrosine-protein phosphatase non-receptor type 7 (EC 3.1.3.48) (Hematopoietic protein-tyrosine phosphatase) (HEPTP) (Protein-tyrosine phosphatase LC-PTP)	8	6	0.0901709	0.568435	0.190567	0.491748
Q9ULC4	MCTS1	Malignant T-cell-amplified sequence 1 (MCT-1) (Multiple copies T-cell malignancies)	8	3	-0.428815	0.0168209	0.191514	0.0837063
B4DQJ4		cDNA FLJ59213, highly similar to Nuclear valosin-containing protein-like	9	9	-0.224724	0.128152	0.191631	0.523951
Q02094	RHAG	Ammonium transporter Rh type A (Erythrocyte membrane glycoprotein Rh50) (Erythrocyte plasma membrane 50 kDa glycoprotein) (Rh50A) (Rhesus blood group family type A glycoprotein) (Rh family type A glycoprotein) (Rh type A glycoprotein) (Rhesus blood group-associated ammonia channel) (Rhesus blood group-associated glycoprotein) (CD antigen CD241)	3	2	0.555388	0.117115	0.191904	0.186265
P38935	IGHMBP2	DNA-binding protein SMUBP-2 (EC 3.6.4.12) (EC 3.6.4.13) (ATP-dependent helicase IGHMBP2) (Glial factor 1) (GF-1) (Immunoglobulin mu-binding protein 2)	10	6	-0.140979	0.187687	0.192359	0.256062
P52948	NUP98	Nuclear pore complex protein Nup98-Nup96 (EC 3.4.21.-) [Cleaved into: Nuclear pore complex protein Nup98 (98 kDa nucleoporin) (Nucleoporin Nup98) (Nup98); Nuclear pore complex protein Nup96 (96 kDa nucleoporin) (Nucleoporin Nup96) (Nup96)]	40	27	-0.0969374	0.198404	0.192851	0.00265534
Q9H1K1	ISCU	Iron-sulfur cluster assembly enzyme ISCU, mitochondrial (NifU-like N-terminal domain-containing protein) (NifU-like protein)	9	6	-0.0666328	0.37749	0.193145	0.414027
P43490	NAMPT	Nicotinamide phosphoribosyltransferase (NAmPRTase) (Nampt) (EC 2.4.2.12) (Pre-B-cell colony-enhancing factor 1) (Pre-B cell-enhancing factor) (Visfatin)	20	12	-0.147078	0.555184	0.193574	0.0550876
Q96NA2	RILP	Rab-interacting lysosomal protein	21	13	0.442981	0.00907131	0.194264	0.0707077
O75390	CS	Citrate synthase, mitochondrial (EC 2.3.3.1) (Citrate (Si)-synthase)	33	11	-0.213932	0.0551112	0.19433	0.00993836
Q8N357	SLC35F6	Solute carrier family 35 member F6 (ANT2-binding protein) (ANT2BP) (Transport and Golgi organization 9 homolog)	1	1	0.0525183	0.833981	0.194896	0.485023
P62310	LSM3	U6 snRNA-associated Sm-like protein LSm3	3	2	0.049265	0.637411	0.195161	0.0892549
Q9BXV9	GON7	EKC/KEOPS complex subunit GON7	3	3	0.215476	0.348631	0.195394	0.524801
O43292	GPAA1	Glycosylphosphatidylinositol anchor attachment 1 protein (GPI anchor attachment protein 1) (GAA1 protein homolog) (hGAA1)	1	1	-0.193574	0.113756	0.195407	0.0938533
P35611	ADD1	Alpha-adducin (Erythrocyte adducin subunit alpha)	35	13	0.174235	0.0709551	0.195422	0.0991428
Q9UJ70	NAGK	N-acetyl-D-glucosamine kinase (N-acetylglucosamine kinase) (EC 2.7.1.59) (GlcNAc kinase)	16	9	0.172471	0.192866	0.195448	0.23754
Q9NZL9	MAT2B	Methionine adenosyltransferase 2 subunit beta (Methionine adenosyltransferase II beta) (MAT II beta) (Putative dTDP-4-keto-6-deoxy-D-glucose 4-reductase)	27	15	0.0568541	0.198926	0.195611	0.038787
Q7KZN9	COX15	Cytochrome c oxidase assembly protein COX15 homolog	2	2	-0.295457	0.259603	0.195894	0.229561
Q7RTV0	PHF5A	PHD finger-like domain-containing protein 5A (PHD finger-like domain protein 5A) (Splicing factor 3B-associated 14 kDa protein) (SF3b14b)	13	7	0.0275429	0.720935	0.196078	0.124753
P18859	ATP5PF	ATP synthase-coupling factor 6, mitochondrial (ATPase subunit F6) (ATP synthase peripheral stalk subunit F6)	24	4	-0.0357492	0.698753	0.196336	0.115454
Q9H7E9	C8orf33	UPF0488 protein C8orf33	8	7	-0.0707464	0.581172	0.1966	0.267602
Q9NT62	ATG3	Ubiquitin-like-conjugating enzyme ATG3 (EC 2.3.2.-) (Autophagy-related protein 3) (APG3-like) (hApg3) (Protein PC3-96)	17	9	0.115273	0.369169	0.196721	0.0971897
P02730	SLC4A1	Band 3 anion transport protein (Anion exchange protein 1) (AE 1) (Anion exchanger 1) (Solute carrier family 4 member 1) (CD antigen CD233)	141	22	0.489442	0.00634054	0.196783	0.00206625
Q8IUI2		MAZ protein	12	1	0.185032	0.0694737	0.197008	0.326061
P58546	MTPN	Myotrophin (Protein V-1)	11	3	0.139342	0.303335	0.19719	0.247013
O00566	MPHOSPH10	U3 small nucleolar ribonucleoprotein protein MPP10 (M phase phosphoprotein 10)	6	5	-0.0795621	0.529734	0.198014	0.145263
Q9Y6K9	IKBKG	NF-kappa-B essential modulator (NEMO) (FIP-3) (IkB kinase-associated protein 1) (IKKAP1) (Inhibitor of nuclear factor kappa-B kinase subunit gamma) (I-kappa-B kinase subunit gamma) (IKK-gamma) (IKKG) (IkB kinase subunit gamma) (NF-kappa-B essential modifier)	20	16	0.218618	0.0773676	0.198447	0.332926
Q9UBL3	ASH2L	Set1/Ash2 histone methyltransferase complex subunit ASH2 (ASH2-like protein)	27	17	0.252892	0.161741	0.198857	0.323451
Q9H1Y0	ATG5	Autophagy protein 5 (APG5-like) (Apoptosis-specific protein)	4	2	0.125835	0.339657	0.199227	0.279262
O60678	PRMT3	Protein arginine N-methyltransferase 3 (EC 2.1.1.319) (Heterogeneous nuclear ribonucleoprotein methyltransferase-like protein 3)	10	7	0.0168675	0.895613	0.199242	0.1615
Q9NW81	DMAC2	Distal membrane-arm assembly complex protein 2 (ATP synthase subunit s-like protein)	2	1	0.0340589	0.610181	0.199627	0.754199
P67812	SEC11A	Signal peptidase complex catalytic subunit SEC11A (EC 3.4.21.89) (Endopeptidase SP18) (Microsomal signal peptidase 18 kDa subunit) (SPase 18 kDa subunit) (SEC11 homolog A) (SEC11-like protein 1) (SPC18)	6	4	-0.306009	0.0319244	0.19984	0.151196
P08237	PFKM	ATP-dependent 6-phosphofructokinase, muscle type (ATP-PFK) (PFK-M) (EC 2.7.1.11) (6-phosphofructokinase type A) (Phosphofructo-1-kinase isozyme A) (PFK-A) (Phosphohexokinase)	27	14	0.35643	0.0439216	0.199922	0.0250545
Q9NVH1	DNAJC11	DnaJ homolog subfamily C member 11	16	9	-0.326916	0.00995676	0.199994	0.037526
P40222	TXLNA	Alpha-taxilin	27	15	0.281245	0.11901	0.200272	0.0704073
Q12996	CSTF3	Cleavage stimulation factor subunit 3 (CF-1 77 kDa subunit) (Cleavage stimulation factor 77 kDa subunit) (CSTF 77 kDa subunit) (CstF-77)	15	11	-0.0724925	0.597411	0.200639	0.198982
P09496	CLTA	Clathrin light chain A (Lca)	19	7	0.0670158	0.497115	0.201071	0.20772
Q5UCC4	EMC10	ER membrane protein complex subunit 10 (Hematopoietic signal peptide-containing membrane domain-containing protein 1)	3	3	-0.325976	0.137785	0.20111	0.266892
Q8WVM8	SCFD1	Sec1 family domain-containing protein 1 (SLY1 homolog) (Sly1p) (Syntaxin-binding protein 1-like 2)	28	17	-0.00404995	0.957089	0.201269	0.312892
Q8NH09	OR8S1	Olfactory receptor 8S1	2	1	-0.142754	0.00993624	0.201412	0.295786
P62879	GNB2	Guanine nucleotide-binding protein G(I)/G(S)/G(T) subunit beta-2 (G protein subunit beta-2) (Transducin beta chain 2)	17	3	-0.0858037	0.498968	0.201824	0.23058
P12814	ACTN1	Alpha-actinin-1 (Alpha-actinin cytoskeletal isoform) (F-actin cross-linking protein) (Non-muscle alpha-actinin-1)	51	4	1.04172	0.0129314	0.201914	0.676677
Q6IN85	PPP4R3A	Serine/threonine-protein phosphatase 4 regulatory subunit 3A (SMEK homolog 1)	15	9	-0.173559	0.207174	0.201984	0.282952
O95295	SNAPIN	SNARE-associated protein Snapin (Biogenesis of lysosome-related organelles complex 1 subunit 7) (BLOC-1 subunit 7) (Synaptosomal-associated protein 25-binding protein) (SNAP-associated protein)	5	4	-0.0348976	0.765013	0.202158	0.3748
O14964	HGS	Hepatocyte growth factor-regulated tyrosine kinase substrate (Hrs) (Protein pp110)	22	14	0.0558879	0.658308	0.202637	0.00703515
Q15286	RAB35	Ras-related protein Rab-35 (GTP-binding protein RAY) (Ras-related protein Rab-1C)	18	7	0.0180091	0.90571	0.202705	0.151125
P12956	XRCC6	X-ray repair cross-complementing protein 6 (EC 3.6.4.-) (EC 4.2.99.-) (5'-deoxyribose-5-phosphate lyase Ku70) (5'-dRP lyase Ku70) (70 kDa subunit of Ku antigen) (ATP-dependent DNA helicase 2 subunit 1) (ATP-dependent DNA helicase II 70 kDa subunit) (CTC box-binding factor 75 kDa subunit) (CTC75) (CTCBF) (DNA repair protein XRCC6) (Lupus Ku autoantigen protein p70) (Ku70) (Thyroid-lupus autoantigen) (TLAA) (X-ray repair complementing defective repair in Chinese hamster cells 6)	111	34	-0.0881318	0.129785	0.204137	0.046381
Q13439	GOLGA4	Golgin subfamily A member 4 (256 kDa golgin) (Golgin-245) (Protein 72.1) (Trans-Golgi p230)	22	15	-0.0248589	0.895207	0.204367	0.216743
Q86XK2	FBXO11	F-box only protein 11 (Protein arginine N-methyltransferase 9) (Vitiligo-associated protein 1) (VIT-1)	1	1	-0.157473	0.375974	0.204767	0.131988
Q9NRX4	PHPT1	14 kDa phosphohistidine phosphatase (EC 3.9.1.3) (Phosphohistidine phosphatase 1) (PHPT1) (Protein histidine phosphatase) (PHP) (Protein janus-A homolog)	11	5	0.124145	0.352718	0.205127	0.0409756
O75935	DCTN3	Dynactin subunit 3 (Dynactin complex subunit 22 kDa subunit) (p22)	14	9	-0.122646	0.124407	0.205438	0.0848042
P28072	PSMB6	Proteasome subunit beta type-6 (EC 3.4.25.1) (Macropain delta chain) (Multicatalytic endopeptidase complex delta chain) (Proteasome delta chain) (Proteasome subunit Y)	31	9	0.0673295	0.704305	0.205518	0.480692
Q9Y5X2	SNX8	Sorting nexin-8	13	10	0.353242	0.0408247	0.205748	0.137779
P62487	POLR2G	DNA-directed RNA polymerase II subunit RPB7 (RNA polymerase II subunit B7) (DNA-directed RNA polymerase II subunit G) (RNA polymerase II 19 kDa subunit) (RPB19)	6	4	0.166106	0.283518	0.206551	0.247497
P67870	CSNK2B	Casein kinase II subunit beta (CK II beta) (Phosvitin) (Protein G5a)	19	7	-0.110058	0.265716	0.207316	0.143628
Q13347	EIF3I	Eukaryotic translation initiation factor 3 subunit I (eIF3i) (Eukaryotic translation initiation factor 3 subunit 2) (TGF-beta receptor-interacting protein 1) (TRIP-1) (eIF-3-beta) (eIF3 p36)	32	14	-0.107288	0.281653	0.207392	0.0949538
Q9NPJ3	ACOT13	Acyl-coenzyme A thioesterase 13 (Acyl-CoA thioesterase 13) (EC 3.1.2.-) (Hotdog-fold thioesterase superfamily member 2) (Palmitoyl-CoA hydrolase) (EC 3.1.2.2) (Thioesterase superfamily member 2) (THEM2) [Cleaved into: Acyl-coenzyme A thioesterase 13, N-terminally processed]	5	3	-0.20927	0.00928959	0.207583	0.0220795
Q01085	TIAL1	Nucleolysin TIAR (TIA-1-related protein)	14	6	-0.383255	0.259803	0.208096	0.51979
P50395	GDI2	Rab GDP dissociation inhibitor beta (Rab GDI beta) (Guanosine diphosphate dissociation inhibitor 2) (GDI-2)	69	8	0.0711149	0.410014	0.208798	0.0348021
Q2M389	WASHC4	WASH complex subunit 4 (Strumpellin and WASH-interacting protein) (SWIP) (WASH complex subunit SWIP)	7	6	-0.199488	0.0877404	0.209251	0.085875
Q6IAA8	LAMTOR1	Ragulator complex protein LAMTOR1 (Late endosomal/lysosomal adaptor and MAPK and MTOR activator 1) (Lipid raft adaptor protein p18) (Protein associated with DRMs and endosomes) (p27Kip1-releasing factor from RhoA) (p27RF-Rho)	4	2	-0.387751	0.131589	0.209418	0.215277
Q9NR28	DIABLO	Diablo homolog, mitochondrial (Direct IAP-binding protein with low pI) (Second mitochondria-derived activator of caspase) (Smac)	4	4	-0.0750941	0.553752	0.209494	0.235364
O94919	ENDOD1	Endonuclease domain-containing 1 protein (EC 3.1.30.-)	12	8	0.443791	0.0414019	0.21031	0.0435692
A0A384MR50	CAPZB	F-actin-capping protein subunit beta	26	12	-0.0490878	0.447127	0.210365	0.0541252
Q9HAV7	GRPEL1	GrpE protein homolog 1, mitochondrial (HMGE) (Mt-GrpE	21	9	-0.0986185	0.274977	0.21044	0.206152
P25787	PSMA2	Proteasome subunit alpha type-2 (Macropain subunit C3) (Multicatalytic endopeptidase complex subunit C3) (Proteasome component C3)	21	8	0.0942327	0.399893	0.210579	0.101771
Q6W2J9	BCOR	BCL-6 corepressor (BCoR)	5	5	0.217403	0.393196	0.210688	0.617206
Q9UN37	VPS4A	Vacuolar protein sorting-associated protein 4A (EC 3.6.4.6) (Protein SKD2) (VPS4-1) (hVPS4)	14	8	-0.113723	0.215224	0.211025	0.0353363
Q16401	PSMD5	26S proteasome non-ATPase regulatory subunit 5 (26S protease subunit S5 basic) (26S proteasome subunit S5B)	18	13	0.00526289	0.94789	0.211074	0.0304532
P61088	UBE2N	Ubiquitin-conjugating enzyme E2 N (EC 2.3.2.23) (Bendless-like ubiquitin-conjugating enzyme) (E2 ubiquitin-conjugating enzyme N) (Ubc13) (UbcH13) (Ubiquitin carrier protein N) (Ubiquitin-protein ligase N)	36	7	-0.104428	0.197408	0.211459	0.0527485
Q15796	SMAD2	Mothers against decapentaplegic homolog 2 (MAD homolog 2) (Mothers against DPP homolog 2) (JV18-1) (Mad-related protein 2) (hMAD-2) (SMAD family member 2) (SMAD 2) (Smad2) (hSMAD2)	7	5	0.165368	0.41976	0.211559	0.411892
O43290	SART1	U4/U6.U5 tri-snRNP-associated protein 1 (SNU66 homolog) (hSnu66) (Squamous cell carcinoma antigen recognized by T-cells 1) (SART-1) (hSART-1) (U4/U6.U5 tri-snRNP-associated 110 kDa protein) (allergen Hom s 1)	50	33	0.0290533	0.670996	0.21201	0.113078
F5H1D4	ANKLE2	Ankyrin repeat and LEM domain-containing protein 2 (Fragment)	5	1	-0.135903	0.0479002	0.212595	0.191958
Q9Y294	ASF1A	Histone chaperone ASF1A (Anti-silencing function protein 1 homolog A) (hAsf1) (hAsf1a) (CCG1-interacting factor A) (CIA) (hCIA)	12	5	0.648623	0.000192013	0.213152	0.165859
P52888	THOP1	Thimet oligopeptidase (EC 3.4.24.15) (Endopeptidase 24.15) (MP78)	20	16	0.192879	0.085146	0.213449	0.445719
Q9H501	ESF1	ESF1 homolog (ABT1-associated protein)	3	3	-0.290797	0.187014	0.213482	0.715663
Q9UNZ5	C19orf53	Leydig cell tumor 10 kDa protein homolog	22	8	0.0760851	0.282785	0.213884	0.0198815
Q15149	PLEC	Plectin (PCN) (PLTN) (Hemidesmosomal protein 1) (HD1) (Plectin-1)	158	121	-0.320379	0.123813	0.214519	0.221088
O14787	TNPO2	Transportin-2 (Karyopherin beta-2b)	27	10	0.115775	0.326893	0.214693	0.144739
P46926	GNPDA1	Glucosamine-6-phosphate isomerase 1 (EC 3.5.99.6) (Glucosamine-6-phosphate deaminase 1) (GNPDA 1) (GlcN6P deaminase 1) (Oscillin)	15	5	-0.189967	0.504145	0.215098	0.249736
Q04446	GBE1	1,4-alpha-glucan-branching enzyme (EC 2.4.1.18) (Brancher enzyme) (Glycogen-branching enzyme)	13	8	-0.0177583	0.904167	0.215988	0.129834
P15374	UCHL3	Ubiquitin carboxyl-terminal hydrolase isozyme L3 (UCH-L3) (EC 3.4.19.12) (Ubiquitin thioesterase L3)	13	7	-0.14147	0.0752151	0.216129	0.106244
P04843	RPN1	Dolichyl-diphosphooligosaccharide--protein glycosyltransferase subunit 1 (Dolichyl-diphosphooligosaccharide--protein glycosyltransferase 67 kDa subunit) (Ribophorin I) (RPN-I) (Ribophorin-1)	49	27	0.0511253	0.245007	0.217273	0.0480121
P13667	PDIA4	Protein disulfide-isomerase A4 (EC 5.3.4.1) (Endoplasmic reticulum resident protein 70) (ER protein 70) (ERp70) (Endoplasmic reticulum resident protein 72) (ER protein 72) (ERp-72) (ERp72)	36	22	-0.135841	0.162509	0.217486	0.026781
Q9Y3B4	SF3B6	Splicing factor 3B subunit 6 (Pre-mRNA branch site protein p14) (SF3b 14 kDa subunit) (SF3B14a) (Spliceosome-associated protein, 14-kDa) (Splicing factor 3b, subunit 6, 14kDa)	12	5	-0.11461	0.196129	0.217605	0.0371402
P62942	FKBP1A	Peptidyl-prolyl cis-trans isomerase FKBP1A (PPIase FKBP1A) (EC 5.2.1.8) (12 kDa FK506-binding protein) (12 kDa FKBP) (FKBP-12) (Calstabin-1) (FK506-binding protein 1A) (FKBP-1A) (Immunophilin FKBP12) (Rotamase)	19	2	-0.0503794	0.860765	0.218041	0.339595
Q5HYI8	RABL3	Rab-like protein 3	4	3	0.203875	0.239804	0.218075	0.255577
J3KN67	TPM3	Tropomyosin alpha-3 chain	64	1	-0.0172126	0.947389	0.218108	0.389986
Q0VDG4	SCRN3	Secernin-3	4	4	-0.118696	0.31004	0.218844	0.168995
Q8IWZ3	ANKHD1	Ankyrin repeat and KH domain-containing protein 1 (HIV-1 Vpr-binding ankyrin repeat protein) (Multiple ankyrin repeats single KH domain) (hMASK)	27	9	0.0226777	0.74543	0.218958	0.103756
O60870	KIN	DNA/RNA-binding protein KIN17 (Binding to curved DNA) (KIN, antigenic determinant of recA protein homolog)	12	11	-0.143198	0.520856	0.220403	0.51829
Q9Y6W3	CAPN7	Calpain-7 (EC 3.4.22.-) (PalB homolog) (PalBH)	10	8	0.0375128	0.768166	0.220496	0.158943
O60885	BRD4	Bromodomain-containing protein 4 (Protein HUNK1)	25	16	0.180078	0.0410821	0.220778	0.00620278
Q9Y2L1	DIS3	Exosome complex exonuclease RRP44 (EC 3.1.13.-) (EC 3.1.26.-) (Protein DIS3 homolog) (Ribosomal RNA-processing protein 44)	20	17	-0.225285	0.187123	0.220867	0.131013
O00422	SAP18	Histone deacetylase complex subunit SAP18 (18 kDa Sin3-associated polypeptide) (2HOR0202) (Cell growth-inhibiting gene 38 protein) (Sin3-associated polypeptide p18)	13	9	-0.154943	0.205812	0.220997	0.447837
O43683	BUB1	Mitotic checkpoint serine/threonine-protein kinase BUB1 (hBUB1) (EC 2.7.11.1) (BUB1A)	6	4	0.07373	0.576917	0.221149	0.131726
Q9BVC6	TMEM109	Transmembrane protein 109 (Mitsugumin-23) (Mg23)	7	3	-0.0382633	0.570311	0.221717	0.081871
P28288	ABCD3	ATP-binding cassette sub-family D member 3 (EC 3.1.2.-) (EC 7.6.2.-) (70 kDa peroxisomal membrane protein) (PMP70)	6	3	0.353538	0.136273	0.221839	0.239251
Q969P6	TOP1MT	DNA topoisomerase I, mitochondrial (TOP1mt) (EC 5.6.2.1)	15	1	0.185599	0.259325	0.222153	0.374859
Q92621	NUP205	Nuclear pore complex protein Nup205 (205 kDa nucleoporin) (Nucleoporin Nup205)	36	27	-0.0532656	0.278237	0.222723	0.0219119
A1L0T0	ILVBL	2-hydroxyacyl-CoA lyase 2 (EC 4.1.2.-) (Acetolactate synthase-like protein) (IlvB-like protein)	9	7	-0.23451	0.508694	0.222757	0.575167
P17174	GOT1	Aspartate aminotransferase, cytoplasmic (cAspAT) (EC 2.6.1.1) (EC 2.6.1.3) (Cysteine aminotransferase, cytoplasmic) (Cysteine transaminase, cytoplasmic) (cCAT) (Glutamate oxaloacetate transaminase 1) (Transaminase A)	23	12	0.16213	0.302383	0.22292	0.0126263
P61009	SPCS3	Signal peptidase complex subunit 3 (EC 3.4.-.-) (Microsomal signal peptidase 22/23 kDa subunit) (SPC22/23) (SPase 22/23 kDa subunit)	3	2	-0.0275993	0.898307	0.222971	0.204426
P30086	PEBP1	Phosphatidylethanolamine-binding protein 1 (PEBP-1) (HCNPpp) (Neuropolypeptide h3) (Prostatic-binding protein) (Raf kinase inhibitor protein) (RKIP) [Cleaved into: Hippocampal cholinergic neurostimulating peptide (HCNP)]	21	8	-0.234659	0.0276297	0.222995	0.273493
Q9NRN7	AASDHPPT	L-aminoadipate-semialdehyde dehydrogenase-phosphopantetheinyl transferase (EC 2.7.8.7) (4'-phosphopantetheinyl transferase) (Alpha-aminoadipic semialdehyde dehydrogenase-phosphopantetheinyl transferase) (AASD-PPT) (LYS5 ortholog)	6	4	-0.345959	0.13933	0.22319	0.472939
Q86X95	CIR1	Corepressor interacting with RBPJ 1 (CBF1-interacting corepressor) (Recepin)	5	3	-0.0650852	0.726615	0.223342	0.116309
Q9BWU0	SLC4A1AP	Kanadaptin (Human lung cancer oncogene 3 protein) (HLC-3) (Kidney anion exchanger adapter protein) (Solute carrier family 4 anion exchanger member 1 adapter protein)	18	16	0.118191	0.173403	0.22353	0.400445
Q96G03	PGM2	Phosphoglucomutase-2 (PGM 2) (EC 5.4.2.2) (Glucose phosphomutase 2) (Phosphodeoxyribomutase) (Phosphopentomutase) (EC 5.4.2.7)	21	13	0.150062	0.36191	0.223659	0.0478272
Q6P0N0	MIS18BP1	Mis18-binding protein 1 (Kinetochore-associated protein KNL-2 homolog) (HsKNL-2) (P243)	4	4	0.665401	0.121849	0.223988	0.416436
Q9NPD3	EXOSC4	Exosome complex component RRP41 (Exosome component 4) (Ribosomal RNA-processing protein 41) (p12A)	5	5	-0.0674009	0.715702	0.224067	0.44876
Q86YT6	MIB1	E3 ubiquitin-protein ligase MIB1 (EC 2.3.2.27) (DAPK-interacting protein 1) (DIP-1) (Mind bomb homolog 1) (RING-type E3 ubiquitin transferase MIB1) (Zinc finger ZZ type with ankyrin repeat domain protein 2)	6	5	0.0640995	0.593422	0.224098	0.0335553
Q9BUR5	APOO	MICOS complex subunit MIC26 (Apolipoprotein O) (MICOS complex subunit MIC23) (Protein FAM121B)	6	4	-0.0515674	0.537767	0.224309	0.245871
Q969G3	SMARCE1	SWI/SNF-related matrix-associated actin-dependent regulator of chromatin subfamily E member 1 (BRG1-associated factor 57) (BAF57)	17	10	0.0831459	0.447667	0.224333	0.137975
Q9H2P0	ADNP	Activity-dependent neuroprotector homeobox protein (Activity-dependent neuroprotective protein)	11	9	-0.449449	0.0190477	0.224841	0.314723
P50336	PPOX	Protoporphyrinogen oxidase (PPO) (EC 1.3.3.4)	32	19	0.271811	0.00420386	0.22509	0.0227415
P38432	COIL	Coilin (p80-coilin)	8	7	-0.802647	0.00732858	0.225112	0.327314
Q9UBW7	ZMYM2	Zinc finger MYM-type protein 2 (Fused in myeloproliferative disorders protein) (Rearranged in atypical myeloproliferative disorder protein) (Zinc finger protein 198)	5	4	-0.600586	0.0172625	0.225433	0.0861675
P17931	LGALS3	Galectin-3 (Gal-3) (35 kDa lectin) (Carbohydrate-binding protein 35) (CBP 35) (Galactose-specific lectin 3) (Galactoside-binding protein) (GALBP) (IgE-binding protein) (L-31) (Laminin-binding protein) (Lectin L-29) (Mac-2 antigen)	42	9	0.448594	0.0764805	0.225789	0.494068
Q15084	PDIA6	Protein disulfide-isomerase A6 (EC 5.3.4.1) (Endoplasmic reticulum protein 5) (ER protein 5) (ERp5) (Protein disulfide isomerase P5) (Thioredoxin domain-containing protein 7)	35	18	-0.140696	0.197078	0.226216	0.064664
P56385	ATP5ME	ATP synthase subunit e, mitochondrial (ATPase subunit e) (ATP synthase membrane subunit e) [Cleaved into: ATP synthase subunit e, mitochondrial, N-terminally processed]	12	4	-0.319614	0.0102815	0.226576	0.148617
P30626	SRI	Sorcin (22 kDa protein) (CP-22) (CP22) (V19)	28	9	0.113464	0.129496	0.226745	0.0560864
Q6WKZ4	RAB11FIP1	Rab11 family-interacting protein 1 (Rab11-FIP1) (Rab-coupling protein)	7	7	0.118751	0.69024	0.227023	0.470095
Q6P1N0	CC2D1A	Coiled-coil and C2 domain-containing protein 1A (Akt kinase-interacting protein 1) (Five prime repressor element under dual repression-binding protein 1) (FRE under dual repression-binding protein 1) (Freud-1) (Putative NF-kappa-B-activating protein 023N)	18	9	-0.0934141	0.606072	0.227406	0.27562
P20339	RAB5A	Ras-related protein Rab-5A (EC 3.6.5.2)	14	4	-0.13908	0.311473	0.22792	0.357495
P17690	APOH	Beta-2-glycoprotein 1 (Apolipoprotein H) (Apo-H) (Beta-2-glycoprotein I) (B2GPI) (Beta(2)GPI)	5	5	0.296156	0.318834	0.22808	0.674575
Q9NQ34	TMEM9B	Transmembrane protein 9B	4	2	0.499883	0.00787982	0.228096	0.0266516
Q9Y3T9	NOC2L	Nucleolar complex protein 2 homolog (Protein NOC2 homolog) (NOC2-like protein) (Novel INHAT repressor)	15	12	-0.478837	0.00135385	0.228143	0.194378
Q6P1X5	TAF2	Transcription initiation factor TFIID subunit 2 (150 kDa cofactor of initiator function) (RNA polymerase II TBP-associated factor subunit B) (TBP-associated factor 150 kDa) (Transcription initiation factor TFIID 150 kDa subunit) (TAF(II)150) (TAFII-150) (TAFII150)	6	6	-0.200487	0.0464741	0.22825	0.373717
Q8IWX8	CHERP	Calcium homeostasis endoplasmic reticulum protein (ERPROT 213-21) (SR-related CTD-associated factor 6)	10	8	0.034299	0.367127	0.228678	0.153703
P13010	XRCC5	X-ray repair cross-complementing protein 5 (EC 3.6.4.-) (86 kDa subunit of Ku antigen) (ATP-dependent DNA helicase 2 subunit 2) (ATP-dependent DNA helicase II 80 kDa subunit) (CTC box-binding factor 85 kDa subunit) (CTC85) (CTCBF) (DNA repair protein XRCC5) (Ku80) (Ku86) (Lupus Ku autoantigen protein p86) (Nuclear factor IV) (Thyroid-lupus autoantigen) (TLAA) (X-ray repair complementing defective repair in Chinese hamster cells 5 (double-strand-break rejoining))	83	31	-0.0376764	0.548958	0.2289	0.0712279
Q99623	PHB2	Prohibitin-2 (B-cell receptor-associated protein BAP37) (D-prohibitin) (Repressor of estrogen receptor activity)	46	20	-0.219217	0.0872536	0.229098	0.0819066
Q9P0M6	MACROH2A2	Core histone macro-H2A.2 (Histone macroH2A2) (mH2A2)	5	1	0.0612463	0.784319	0.229199	0.310253
Q9NUY8	TBC1D23	TBC1 domain family member 23 (HCV non-structural protein 4A-transactivated protein 1)	17	13	-0.114111	0.424886	0.229308	0.712481
P19525	EIF2AK2	Interferon-induced, double-stranded RNA-activated protein kinase (EC 2.7.11.1) (Eukaryotic translation initiation factor 2-alpha kinase 2) (eIF-2A protein kinase 2) (Interferon-inducible RNA-dependent protein kinase) (P1/eIF-2A protein kinase) (Protein kinase RNA-activated) (PKR) (Protein kinase R) (Tyrosine-protein kinase EIF2AK2) (EC 2.7.10.2) (p68 kinase)	5	5	0.128764	0.693769	0.229543	0.610646
G3V0J0	FMR1	Synaptic functional regulator FMR1	13	8	0.308861	0.091043	0.229575	0.224379
Q5SRE5	NUP188	Nucleoporin NUP188 (hNup188)	17	14	-0.105444	0.678906	0.229625	0.723727
P39687	ANP32A	Acidic leucine-rich nuclear phosphoprotein 32 family member A (Acidic nuclear phosphoprotein pp32) (pp32) (Leucine-rich acidic nuclear protein) (LANP) (Mapmodulin) (Potent heat-stable protein phosphatase 2A inhibitor I1PP2A) (Putative HLA-DR-associated protein I) (PHAPI)	31	5	-0.156722	0.178174	0.229659	0.0972008
Q6PJT7	ZC3H14	Zinc finger CCCH domain-containing protein 14 (Mammalian suppressor of tau pathology-2) (MSUT-2) (Renal carcinoma antigen NY-REN-37)	14	13	-0.0944934	0.515371	0.229911	0.375204
O00505	KPNA3	Importin subunit alpha-4 (Importin alpha Q2) (Qip2) (Karyopherin subunit alpha-3) (SRP1-gamma)	11	4	0.104116	0.374564	0.230536	0.210528
Q13243	SRSF5	Serine/arginine-rich splicing factor 5 (Delayed-early protein HRS) (Pre-mRNA-splicing factor SRP40) (Splicing factor, arginine/serine-rich 5)	18	6	-0.180898	0.348653	0.231567	0.506482
Q13616	CUL1	Cullin-1 (CUL-1)	20	15	0.0589458	0.73818	0.231574	0.0100914
Q9UQ16	DNM3	Dynamin-3 (EC 3.6.5.5) (Dynamin, testicular) (T-dynamin)	19	3	0.0179165	0.923027	0.231925	0.55125
P04179	SOD2	Superoxide dismutase [Mn], mitochondrial (EC 1.15.1.1)	7	4	-0.103647	0.671328	0.232725	0.216689
Q12874	SF3A3	Splicing factor 3A subunit 3 (SF3a60) (Spliceosome-associated protein 61) (SAP 61)	33	16	-0.0095765	0.798948	0.233639	0.0352104
Q8TBC4	UBA3	NEDD8-activating enzyme E1 catalytic subunit (EC 6.2.1.64) (NEDD8-activating enzyme E1C) (Ubiquitin-activating enzyme E1C) (Ubiquitin-like modifier-activating enzyme 3) (Ubiquitin-activating enzyme 3)	24	16	0.0252764	0.76623	0.23401	0.122733
A6NES4	MROH2A	Maestro heat-like repeat-containing protein family member 2A (HEAT repeat-containing protein 7B1)	2	1	-0.676271	0.065502	0.234353	0.173717
Q86SF2	GALNT7	N-acetylgalactosaminyltransferase 7 (EC 2.4.1.41) (Polypeptide GalNAc transferase 7) (GalNAc-T7) (pp-GaNTase 7) (Protein-UDP acetylgalactosaminyltransferase 7) (UDP-GalNAc:polypeptide N-acetylgalactosaminyltransferase 7)	4	4	-0.462691	0.223474	0.23461	0.235869
O75533	SF3B1	Splicing factor 3B subunit 1 (Pre-mRNA-splicing factor SF3b 155 kDa subunit) (SF3b155) (Spliceosome-associated protein 155) (SAP 155)	63	44	0.0242098	0.689408	0.234886	0.0187478
P09382	LGALS1	Galectin-1 (Gal-1) (14 kDa laminin-binding protein) (HLBP14) (14 kDa lectin) (Beta-galactoside-binding lectin L-14-I) (Galaptin) (HBL) (HPL) (Lactose-binding lectin 1) (Lectin galactoside-binding soluble 1) (Putative MAPK-activating protein PM12) (S-Lac lectin 1)	12	7	-0.0974975	0.63607	0.235169	0.43976
Q8TCZ2	CD99L2	CD99 antigen-like protein 2 (MIC2-like protein 1) (CD antigen CD99)	2	2	-0.514477	0.0594403	0.235247	0.110523
O14530	TXNDC9	Thioredoxin domain-containing protein 9 (ATP-binding protein associated with cell differentiation) (Protein 1-4)	9	7	0.370437	0.270483	0.235459	0.29272
Q13464	ROCK1	Rho-associated protein kinase 1 (EC 2.7.11.1) (Renal carcinoma antigen NY-REN-35) (Rho-associated, coiled-coil-containing protein kinase 1) (Rho-associated, coiled-coil-containing protein kinase I) (ROCK-I) (p160 ROCK-1) (p160ROCK)	25	20	-0.19589	0.305562	0.235544	0.0560026
Q9P013	CWC15	Spliceosome-associated protein CWC15 homolog	13	8	0.0820049	0.362039	0.235788	0.035373
Q9HAU5	UPF2	Regulator of nonsense transcripts 2 (Nonsense mRNA reducing factor 2) (Up-frameshift suppressor 2 homolog) (hUpf2)	20	17	0.00595835	0.94557	0.235977	0.0267952
Q10567	AP1B1	AP-1 complex subunit beta-1 (Adaptor protein complex AP-1 subunit beta-1) (Adaptor-related protein complex 1 subunit beta-1) (Beta-1-adaptin) (Beta-adaptin 1) (Clathrin assembly protein complex 1 beta large chain) (Golgi adaptor HA1/AP1 adaptin beta subunit)	63	9	0.233417	0.0610987	0.236148	0.0815033
Q16537	PPP2R5E	Serine/threonine-protein phosphatase 2A 56 kDa regulatory subunit epsilon isoform (PP2A B subunit isoform B'-epsilon) (PP2A B subunit isoform B56-epsilon) (PP2A B subunit isoform PR61-epsilon) (PP2A B subunit isoform R5-epsilon)	6	5	0.0530101	0.619505	0.237033	0.118902
P68371	TUBB4B	Tubulin beta-4B chain (Tubulin beta-2 chain) (Tubulin beta-2C chain)	269	2	0.500599	0.00302342	0.237424	0.119338
Q92973	TNPO1	Transportin-1 (Importin beta-2) (Karyopherin beta-2) (M9 region interaction protein) (MIP)	26	9	-0.241526	0.123754	0.237776	0.157161
Q9H4M9	EHD1	EH domain-containing protein 1 (PAST homolog 1) (hPAST1) (Testilin)	32	18	0.142181	0.0388065	0.237797	0.0381687
Q14739	LBR	Delta(14)-sterol reductase LBR (Delta-14-SR) (EC 1.3.1.70) (3-beta-hydroxysterol Delta (14)-reductase) (C-14 sterol reductase) (C14SR) (Integral nuclear envelope inner membrane protein) (LMN2R) (Lamin-B receptor) (Sterol C14-reductase)	30	16	0.295337	0.00364424	0.237974	0.0808142
Q12849	GRSF1	G-rich sequence factor 1 (GRSF-1)	8	7	-0.23046	0.48585	0.23798	0.342337
Q9HCE0	EPG5	Ectopic P granules protein 5 homolog	11	9	0.193448	0.168401	0.238787	0.0563022
O75907	DGAT1	Diacylglycerol O-acyltransferase 1 (EC 2.3.1.20) (ACAT-related gene product 1) (Acyl-CoA retinol O-fatty-acyltransferase) (ARAT) (Retinol O-fatty-acyltransferase) (EC 2.3.1.76) (Diglyceride acyltransferase)	2	1	0.00824935	0.911884	0.239022	0.447774
O75694	NUP155	Nuclear pore complex protein Nup155 (155 kDa nucleoporin) (Nucleoporin Nup155)	28	20	0.0136908	0.796419	0.239084	0.0156107
Q9UHV9	PFDN2	Prefoldin subunit 2	21	7	0.0458395	0.217449	0.239532	0.129187
P05090	APOD	Apolipoprotein D (Apo-D) (ApoD)	7	3	0.0161312	0.884119	0.239708	0.308183
Q05048	CSTF1	Cleavage stimulation factor subunit 1 (CF-1 50 kDa subunit) (Cleavage stimulation factor 50 kDa subunit) (CSTF 50 kDa subunit) (CstF-50)	8	7	-0.185617	0.323236	0.240273	0.375855
O75027	ABCB7	Iron-sulfur clusters transporter ABCB7, mitochondrial (ATP-binding cassette sub-family B member 7, mitochondrial) (ATP-binding cassette transporter 7) (ABC transporter 7 protein)	18	14	-0.0689733	0.202426	0.241895	0.123743
Q05331		Profilaggrin (Fragment)	2	2	0.34746	0.446099	0.242263	0.317738
Q9NSE4	IARS2	Isoleucine--tRNA ligase, mitochondrial (EC 6.1.1.5) (Isoleucyl-tRNA synthetase) (IleRS)	13	10	-0.344482	0.022881	0.242413	0.208835
P16452	EPB42	Protein 4.2 (P4.2) (Erythrocyte membrane protein band 4.2) (Erythrocyte protein 4.2)	53	22	0.858729	0.00525718	0.242463	0.0309299
Q9NTK5	OLA1	Obg-like ATPase 1 (DNA damage-regulated overexpressed in cancer 45) (DOC45) (GTP-binding protein 9)	32	18	-0.0879898	0.0359099	0.242819	0.0784741
P11216	PYGB	Glycogen phosphorylase, brain form (EC 2.4.1.1)	8	7	-0.0739974	0.391208	0.242879	0.116384
Q16543	CDC37	Hsp90 co-chaperone Cdc37 (Hsp90 chaperone protein kinase-targeting subunit) (p50Cdc37) [Cleaved into: Hsp90 co-chaperone Cdc37, N-terminally processed]	47	6	-0.0988398	0.103003	0.244516	0.000473473
Q9Y646	CPQ	Carboxypeptidase Q (EC 3.4.17.-) (Lysosomal dipeptidase) (Plasma glutamate carboxypeptidase)	6	5	-0.107612	0.255367	0.244666	0.305478
O76003	GLRX3	Glutaredoxin-3 (PKC-interacting cousin of thioredoxin) (PICOT) (PKC-theta-interacting protein) (PKCq-interacting protein) (Thioredoxin-like protein 2)	18	10	-0.239723	0.0446772	0.244871	0.0509697
Q9Y2X0	MED16	Mediator of RNA polymerase II transcription subunit 16 (Mediator complex subunit 16) (Thyroid hormone receptor-associated protein 5) (Thyroid hormone receptor-associated protein complex 95 kDa component) (Trap95) (Vitamin D3 receptor-interacting protein complex 92 kDa component) (DRIP92)	6	5	0.0310902	0.88675	0.244952	0.432571
B4DDI1		cDNA FLJ59835, highly similar to NifU-like N-terminal domain-containing protein, mitochondrial	7	5	-0.0394286	0.746181	0.244968	0.268643
P25786	PSMA1	Proteasome subunit alpha type-1 (30 kDa prosomal protein) (PROS-30) (Macropain subunit C2) (Multicatalytic endopeptidase complex subunit C2) (Proteasome component C2) (Proteasome nu chain)	38	15	0.171186	0.188202	0.245181	0.0507573
P49327	FASN	Fatty acid synthase (EC 2.3.1.85) (Type I fatty acid synthase) [Includes: [Acyl-carrier-protein] S-acetyltransferase (EC 2.3.1.38); [Acyl-carrier-protein] S-malonyltransferase (EC 2.3.1.39); 3-oxoacyl-[acyl-carrier-protein] synthase (EC 2.3.1.41); 3-oxoacyl-[acyl-carrier-protein] reductase (EC 1.1.1.100); 3-hydroxyacyl-[acyl-carrier-protein] dehydratase (EC 4.2.1.59); Enoyl-[acyl-carrier-protein] reductase (EC 1.3.1.39); Acyl-[acyl-carrier-protein] hydrolase (EC 3.1.2.14)]	122	68	-0.0110695	0.935629	0.246412	0.084202
P16615	ATP2A2	Sarcoplasmic/endoplasmic reticulum calcium ATPase 2 (SERCA2) (SR Ca(2+)-ATPase 2) (EC 7.2.2.10) (Calcium pump 2) (Calcium-transporting ATPase sarcoplasmic reticulum type, slow twitch skeletal muscle isoform) (Endoplasmic reticulum class 1/2 Ca(2+) ATPase)	41	30	-0.237947	0.0120561	0.246602	0.0438267
Q8WZA0	LZIC	Protein LZIC (Leucine zipper and CTNNBIP1 domain-containing protein) (Leucine zipper and ICAT homologous domain-containing protein)	13	7	0.208604	0.223557	0.246956	0.207421
Q15041	ARL6IP1	ADP-ribosylation factor-like protein 6-interacting protein 1 (ARL-6-interacting protein 1) (Aip-1) (Apoptotic regulator in the membrane of the endoplasmic reticulum)	4	4	0.175887	0.243488	0.247326	0.317416
P84085	ARF5	ADP-ribosylation factor 5	33	5	0.140595	0.207231	0.247331	0.000663327
Q16864	ATP6V1F	V-type proton ATPase subunit F (V-ATPase subunit F) (V-ATPase 14 kDa subunit) (Vacuolar proton pump subunit F)	3	3	0.0143781	0.821758	0.247442	0.198707
Q9BWD1	ACAT2	Acetyl-CoA acetyltransferase, cytosolic (EC 2.3.1.9) (Acetyl-CoA transferase-like protein) (Cytosolic acetoacetyl-CoA thiolase)	24	9	0.571881	0.00246029	0.247813	0.213746
Q86UP2	KTN1	Kinectin (CG-1 antigen) (Kinesin receptor)	54	42	-0.232764	0.131312	0.248662	0.185395
D3VVG8	ATXN3	Ubiquitinyl hydrolase 1 (EC 3.4.19.12) (Fragment)	8	3	0.0209567	0.880743	0.249858	0.20808
Q9UHB9	SRP68	Signal recognition particle subunit SRP68 (SRP68) (Signal recognition particle 68 kDa protein)	43	25	-0.108376	0.0296076	0.250124	0.0319616
P53992	SEC24C	Protein transport protein Sec24C (SEC24-related protein C)	22	16	-0.124941	0.022143	0.251154	0.0118051
O15258	RER1	Protein RER1	6	3	0.217206	0.177277	0.251472	0.176091
Q8NCF5	NFATC2IP	NFATC2-interacting protein (45 kDa NF-AT-interacting protein) (45 kDa NFAT-interacting protein) (Nuclear factor of activated T-cells, cytoplasmic 2-interacting protein)	3	3	0.405412	0.0137073	0.251557	0.439017
Q9BXP5	SRRT	Serrate RNA effector molecule homolog (Arsenite-resistance protein 2)	56	30	-0.021911	0.693961	0.251932	0.0610734
P46940	IQGAP1	Ras GTPase-activating-like protein IQGAP1 (p195)	45	30	0.0946682	0.394834	0.251999	0.212161
O95251	KAT7	Histone acetyltransferase KAT7 (EC 2.3.1.48) (Histone acetyltransferase binding to ORC1) (Lysine acetyltransferase 7) (MOZ, YBF2/SAS3, SAS2 and TIP60 protein 2) (MYST-2)	9	6	0.269173	0.23232	0.252438	0.30868
Q15424	SAFB	Scaffold attachment factor B1 (SAF-B) (SAF-B1) (HSP27 estrogen response element-TATA box-binding protein) (HSP27 ERE-TATA-binding protein)	72	23	-0.08663	0.0977464	0.252599	0.00127676
Q9Y2S6	TMA7	Translation machinery-associated protein 7 (Coiled-coil domain-containing protein 72)	26	2	0.177074	0.202006	0.252726	0.0745031
Q15427	SF3B4	Splicing factor 3B subunit 4 (Pre-mRNA-splicing factor SF3b 49 kDa subunit) (Spliceosome-associated protein 49) (SAP 49)	7	3	0.362707	0.0871263	0.253025	0.00968345
O95881	TXNDC12	Thioredoxin domain-containing protein 12 (EC 1.8.4.2) (Endoplasmic reticulum resident protein 18) (ER protein 18) (ERp18) (Endoplasmic reticulum resident protein 19) (ER protein 19) (ERp19) (Thioredoxin-like protein p19) (hTLP19)	3	2	-0.224314	0.348579	0.253067	0.329524
P53611	RABGGTB	Geranylgeranyl transferase type-2 subunit beta (EC 2.5.1.60) (Geranylgeranyl transferase type II subunit beta) (GGTase-II-beta) (Rab geranyl-geranyltransferase subunit beta) (Rab GG transferase beta) (Rab GGTase beta) (Rab geranylgeranyltransferase subunit beta) (Type II protein geranyl-geranyltransferase subunit beta)	5	4	-0.238322	0.12997	0.254021	0.157024
Q15029	EFTUD2	116 kDa U5 small nuclear ribonucleoprotein component (Elongation factor Tu GTP-binding domain-containing protein 2) (SNU114 homolog) (hSNU114) (U5 snRNP-specific protein, 116 kDa) (U5-116 kDa)	70	34	-0.0198265	0.587382	0.254051	0.0100446
P43307	SSR1	Translocon-associated protein subunit alpha (TRAP-alpha) (Signal sequence receptor subunit alpha) (SSR-alpha)	8	4	-0.271953	0.0714157	0.254688	0.120691
P35606	COPB2	Coatomer subunit beta' (Beta'-coat protein) (Beta'-COP) (p102)	33	22	-0.0164727	0.724862	0.255049	0.0258781
M0QYT5	USE1	USE1-like protein (Vesicle transport protein USE1) (Fragment)	7	6	0.220426	0.140005	0.255725	0.133643
P25788	PSMA3	Proteasome subunit alpha type-3 (Macropain subunit C8) (Multicatalytic endopeptidase complex subunit C8) (Proteasome component C8)	34	12	0.172084	0.211025	0.257202	0.00272908
Q9Y3B3	TMED7	Transmembrane emp24 domain-containing protein 7 (p24 family protein gamma-3) (p24gamma3) (p27)	6	5	-0.362768	0.153288	0.257544	0.0795785
P50750	CDK9	Cyclin-dependent kinase 9 (EC 2.7.11.22) (EC 2.7.11.23) (C-2K) (Cell division cycle 2-like protein kinase 4) (Cell division protein kinase 9) (Serine/threonine-protein kinase PITALRE) (Tat-associated kinase complex catalytic subunit)	11	6	-0.2056	0.104729	0.257708	0.0181151
O76094	SRP72	Signal recognition particle subunit SRP72 (SRP72) (Signal recognition particle 72 kDa protein)	25	13	-0.122917	0.0244429	0.258726	0.0553053
Q96L91	EP400	E1A-binding protein p400 (EC 3.6.4.-) (CAG repeat protein 32) (Domino homolog) (hDomino) (Trinucleotide repeat-containing gene 12 protein) (p400 kDa SWI2/SNF2-related protein)	7	7	-0.0494198	0.450494	0.259149	0.105673
P51608	MECP2	Methyl-CpG-binding protein 2 (MeCp-2 protein) (MeCp2)	12	9	0.0427291	0.505897	0.259204	0.17815
O15382	BCAT2	Branched-chain-amino-acid aminotransferase, mitochondrial (BCAT(m)) (EC 2.6.1.42) (Placental protein 18) (PP18)	4	4	-0.28934	0.00811895	0.259422	0.091152
Q9BRT9	GINS4	DNA replication complex GINS protein SLD5 (GINS complex subunit 4) [Cleaved into: DNA replication complex GINS protein SLD5, N-terminally processed]	4	4	0.21218	0.0837674	0.259482	0.219045
Q59EL4	PRPF4	PRPF4 protein variant (Fragment)	22	1	0.0835404	0.386537	0.25952	0.0112585
P49755	TMED10	Transmembrane emp24 domain-containing protein 10 (Protein TMED10) (21 kDa transmembrane-trafficking protein) (S31I125) (S31III125) (Tmp-21-I) (Transmembrane protein Tmp21) (p23) (p24 family protein delta-1) (p24delta1) (p24delta)	9	4	-0.432238	0.0114333	0.260018	0.0888745
O14744	PRMT5	Protein arginine N-methyltransferase 5 (PRMT5) (EC 2.1.1.320) (72 kDa ICln-binding protein) (Histone-arginine N-methyltransferase PRMT5) (Jak-binding protein 1) (Shk1 kinase-binding protein 1 homolog) (SKB1 homolog) (SKB1Hs) [Cleaved into: Protein arginine N-methyltransferase 5, N-terminally processed]	26	13	-0.366503	0.0135067	0.260151	0.161737
O43524	FOXO3	Forkhead box protein O3 (AF6q21 protein) (Forkhead in rhabdomyosarcoma-like 1)	28	10	0.658757	0.00405914	0.26045	0.146082
P04075	ALDOA	Fructose-bisphosphate aldolase A (EC 4.1.2.13) (Lung cancer antigen NY-LU-1) (Muscle-type aldolase)	125	20	0.0783066	0.670767	0.260658	0.0315143
Q9NWS0	PIH1D1	PIH1 domain-containing protein 1 (Nucleolar protein 17 homolog)	3	3	-0.160716	0.372564	0.260809	0.354225
O75937	DNAJC8	DnaJ homolog subfamily C member 8 (Splicing protein spf31)	23	14	0.171701	0.156111	0.261092	0.0835976
O95372	LYPLA2	Acyl-protein thioesterase 2 (APT-2) (EC 3.1.2.-) (Lysophospholipase II) (LPL-II) (LysoPLA II)	7	5	-0.411609	0.00626302	0.261465	0.189055
O14646	CHD1	Chromodomain-helicase-DNA-binding protein 1 (CHD-1) (EC 3.6.4.12) (ATP-dependent helicase CHD1)	16	11	-0.314771	0.0728776	0.26295	0.3862
Q96DE0	NUDT16	U8 snoRNA-decapping enzyme (EC 3.6.1.62) (IDP phosphatase) (IDPase) (EC 3.6.1.64) (Inosine diphosphate phosphatase) (Nucleoside diphosphate-linked moiety X motif 16) (Nudix motif 16) (Nudix hydrolase 16) (U8 snoRNA-binding protein H29K) (m7GpppN-mRNA hydrolase)	2	2	0.289147	0.25957	0.263908	0.133863
P61026	RAB10	Ras-related protein Rab-10 (EC 3.6.5.2)	27	10	-0.0926748	0.123506	0.264184	0.019788
P68036	UBE2L3	Ubiquitin-conjugating enzyme E2 L3 (EC 2.3.2.23) (E2 ubiquitin-conjugating enzyme L3) (L-UBC) (UbcH7) (Ubiquitin carrier protein L3) (Ubiquitin-conjugating enzyme E2-F1) (Ubiquitin-protein ligase L3)	14	2	-0.0603035	0.644704	0.264251	0.0830388
P13674	P4HA1	Prolyl 4-hydroxylase subunit alpha-1 (4-PH alpha-1) (EC 1.14.11.2) (Procollagen-proline,2-oxoglutarate-4-dioxygenase subunit alpha-1)	3	2	0.0609659	0.748734	0.264714	0.385454
Q9HB07	MYG1	MYG1 exonuclease (EC 3.1.-.-)	10	7	-0.176224	0.107577	0.264901	0.220096
P49840	GSK3A	Glycogen synthase kinase-3 alpha (GSK-3 alpha) (EC 2.7.11.26) (Serine/threonine-protein kinase GSK3A) (EC 2.7.11.1)	21	7	0.29563	0.0205972	0.265037	0.107224
Q969S3	ZNF622	Zinc finger protein 622 (Zinc finger-like protein 9)	9	8	-0.121347	0.398138	0.265265	0.257757
P09960	LTA4H	Leukotriene A-4 hydrolase (LTA-4 hydrolase) (EC 3.3.2.6) (Leukotriene A(4) hydrolase) (Tripeptide aminopeptidase LTA4H) (EC 3.4.11.4)	28	18	-0.208233	0.0803978	0.266009	0.0779852
Q96I25	RBM17	Splicing factor 45 (45 kDa-splicing factor) (RNA-binding motif protein 17)	22	16	-0.26018	0.0702326	0.266064	0.270771
Q08722	CD47	Leukocyte surface antigen CD47 (Antigenic surface determinant protein OA3) (Integrin-associated protein) (IAP) (Protein MER6) (CD antigen CD47)	6	4	0.400943	0.0515486	0.266458	0.0561741
Q6GQQ9	OTUD7B	OTU domain-containing protein 7B (EC 3.4.19.12) (Cellular zinc finger anti-NF-kappa-B protein) (Cezanne) (Zinc finger A20 domain-containing protein 1) (Zinc finger protein Cezanne)	5	2	-0.135588	0.436425	0.26649	0.0961211
Q99714	HSD17B10	3-hydroxyacyl-CoA dehydrogenase type-2 (EC 1.1.1.35) (17-beta-estradiol 17-dehydrogenase) (EC 1.1.1.62) (2-methyl-3-hydroxybutyryl-CoA dehydrogenase) (MHBD) (3-alpha-(17-beta)-hydroxysteroid dehydrogenase (NAD(+))) (EC 1.1.1.239) (3-hydroxy-2-methylbutyryl-CoA dehydrogenase) (EC 1.1.1.178) (3-hydroxyacyl-CoA dehydrogenase type II) (3alpha(or 20beta)-hydroxysteroid dehydrogenase) (EC 1.1.1.53) (7-alpha-hydroxysteroid dehydrogenase) (EC 1.1.1.159) (Endoplasmic reticulum-associated amyloid beta-peptide-binding protein) (Mitochondrial ribonuclease P protein 2) (Mitochondrial RNase P protein 2) (Short chain dehydrogenase/reductase family 5C member 1) (Short-chain type dehydrogenase/reductase XH98G2) (Type II HADH)	42	12	-0.124381	0.081137	0.266507	0.0809279
Q9BVC5	C2orf49	Ashwin	6	4	0.0412173	0.775097	0.266585	0.152474
Q99575	POP1	Ribonucleases P/MRP protein subunit POP1 (hPOP1) (EC 3.1.26.5)	15	12	-0.183062	0.344025	0.266947	0.244112
Q7Z4W1	DCXR	L-xylulose reductase (XR) (EC 1.1.1.10) (Carbonyl reductase II) (Dicarbonyl/L-xylulose reductase) (Kidney dicarbonyl reductase) (kiDCR) (Short chain dehydrogenase/reductase family 20C member 1) (Sperm surface protein P34H)	19	9	0.380416	0.00740827	0.267167	0.056621
A0A024R5H8	RAB6A	RAB6A, member RAS oncogene family, isoform CRA_b	21	5	0.730638	3e-05	0.267246	0.283358
Q13618	CUL3	Cullin-3 (CUL-3)	32	23	-0.0848491	0.328855	0.267523	0.0107073
P62820	RAB1A	Ras-related protein Rab-1A (EC 3.6.5.2) (YPT1-related protein)	41	5	0.108751	0.254174	0.267916	0.0556249
Q92643	PIGK	GPI-anchor transamidase (GPI transamidase) (EC 3.-.-.-) (GPI8 homolog) (hGPI8) (Phosphatidylinositol-glycan biosynthesis class K protein) (PIG-K)	2	2	-0.255718	0.208443	0.268164	0.134057
A5PLN9	TRAPPC13	Trafficking protein particle complex subunit 13	2	2	-0.149492	0.460559	0.268426	0.252122
Q96GS4	BORCS6	BLOC-1-related complex subunit 6 (Lysosome-dispersing protein) (Lyspersin)	5	3	0.15639	0.215499	0.269065	0.174657
Q05519	SRSF11	Serine/arginine-rich splicing factor 11 (Arginine-rich 54 kDa nuclear protein) (p54) (Splicing factor, arginine/serine-rich 11)	21	7	-0.0493742	0.626674	0.269147	0.0521612
O75352	MPDU1	Mannose-P-dolichol utilization defect 1 protein (Suppressor of Lec15 and Lec35 glycosylation mutation homolog) (SL15)	5	2	0.484239	0.058191	0.269482	0.021557
P42285	MTREX	Exosome RNA helicase MTR4 (EC 3.6.4.13) (ATP-dependent RNA helicase DOB1) (ATP-dependent RNA helicase SKIV2L2) (Superkiller viralicidic activity 2-like 2) (TRAMP-like complex helicase)	49	30	-0.00339022	0.968667	0.269559	0.0748549
Q16595	FXN	Frataxin, mitochondrial (EC 1.16.3.1) (Friedreich ataxia protein) (Fxn) [Cleaved into: Frataxin intermediate form (i-FXN); Frataxin(56-210) (m56-FXN); Frataxin(78-210) (d-FXN) (m78-FXN); Frataxin mature form (Frataxin(81-210)) (m81-FXN)]	7	4	-0.123425	0.25436	0.269586	0.108892
Q9Y248	GINS2	DNA replication complex GINS protein PSF2 (GINS complex subunit 2)	3	3	0.0401998	0.275065	0.26998	0.374001
Q9H4A6	GOLPH3	Golgi phosphoprotein 3 (Coat protein GPP34) (Mitochondrial DNA absence factor) (MIDAS)	9	6	-0.0349666	0.571967	0.270468	0.164005
P05496	ATP5MC1	ATP synthase F(0) complex subunit C1, mitochondrial (ATP synthase lipid-binding protein) (ATP synthase membrane subunit c locus 1) (ATP synthase proteolipid P1) (ATP synthase proton-transporting mitochondrial F(0) complex subunit C1) (ATPase protein 9) (ATPase subunit c)	4	1	-0.151488	0.361023	0.270787	0.00651055
Q8N6T3	ARFGAP1	ADP-ribosylation factor GTPase-activating protein 1 (ARF GAP 1) (ADP-ribosylation factor 1 GTPase-activating protein) (ARF1 GAP) (ARF1-directed GTPase-activating protein)	12	9	-0.0186921	0.887754	0.270962	0.0614081
O94874	UFL1	E3 UFM1-protein ligase 1 (EC 2.3.2.-) (E3 UFM1-protein transferase 1) (Multiple alpha-helix protein located at ER) (Novel LZAP-binding protein) (Regulator of C53/LZAP and DDRGK1)	33	25	-0.0114142	0.878955	0.27108	0.0112964
Q7Z6E9	RBBP6	E3 ubiquitin-protein ligase RBBP6 (EC 2.3.2.27) (Proliferation potential-related protein) (Protein P2P-R) (RING-type E3 ubiquitin transferase RBBP6) (Retinoblastoma-binding Q protein 1) (RBQ-1) (Retinoblastoma-binding protein 6) (p53-associated cellular protein of testis)	20	19	-0.0770285	0.210253	0.271216	0.145546
O60610	DIAPH1	Protein diaphanous homolog 1 (Diaphanous-related formin-1) (DRF1)	52	33	-0.0449989	0.107107	0.271296	0.0079844
Q15428	SF3A2	Splicing factor 3A subunit 2 (SF3a66) (Spliceosome-associated protein 62) (SAP 62)	22	6	0.182611	0.0147093	0.272196	0.094073
Q7Z6L1	TECPR1	Tectonin beta-propeller repeat-containing protein 1	1	1	-0.0984326	0.28571	0.272593	0.259008
A7UAV8		Cu++ transporting ATPase beta polypeptide (Fragment)	1	1	-0.580651	0.0218517	0.273416	0.275635
O60828	PQBP1	Polyglutamine-binding protein 1 (PQBP-1) (38 kDa nuclear protein containing a WW domain) (Npw38) (Polyglutamine tract-binding protein 1)	18	10	0.319067	0.0374388	0.273614	0.21198
Q9HCD5	NCOA5	Nuclear receptor coactivator 5 (NCoA-5) (Coactivator independent of AF-2) (CIA)	13	7	-0.0209824	0.656777	0.273699	0.198702
Q9UKY7	CDV3	Protein CDV3 homolog	38	7	0.123566	0.265073	0.274335	0.0293882
P60174	TPI1	Triosephosphate isomerase (TIM) (EC 5.3.1.1) (Methylglyoxal synthase) (EC 4.2.3.3) (Triose-phosphate isomerase)	94	18	-0.0719292	0.215232	0.274396	0.0253676
P49427	CDC34	Ubiquitin-conjugating enzyme E2 R1 (EC 2.3.2.23) ((E3-independent) E2 ubiquitin-conjugating enzyme R1) (EC 2.3.2.24) (E2 ubiquitin-conjugating enzyme R1) (Ubiquitin-conjugating enzyme E2-32 kDa complementing) (Ubiquitin-conjugating enzyme E2-CDC34) (Ubiquitin-protein ligase R1)	8	5	0.209383	0.253795	0.274456	0.642103
Q6P1J9	CDC73	Parafibromin (Cell division cycle protein 73 homolog) (Hyperparathyroidism 2 protein)	21	19	0.00205821	0.988083	0.274663	0.203547
Q99460	PSMD1	26S proteasome non-ATPase regulatory subunit 1 (26S proteasome regulatory subunit RPN2) (26S proteasome regulatory subunit S1) (26S proteasome subunit p112)	104	41	0.158821	0.0686104	0.27474	0.0503888
O95167	NDUFA3	NADH dehydrogenase [ubiquinone] 1 alpha subcomplex subunit 3 (Complex I-B9) (CI-B9) (NADH-ubiquinone oxidoreductase B9 subunit)	5	2	-0.270028	0.121769	0.274811	0.202799
O95834	EML2	Echinoderm microtubule-associated protein-like 2 (EMAP-2) (HuEMAP-2)	8	7	-0.0429117	0.639297	0.274816	0.383588
P52209	PGD	6-phosphogluconate dehydrogenase, decarboxylating (EC 1.1.1.44)	59	17	0.0126454	0.499901	0.275218	0.0816896
P14735	IDE	Insulin-degrading enzyme (EC 3.4.24.56) (Abeta-degrading protease) (Insulin protease) (Insulinase) (Insulysin)	31	19	0.0982308	0.0531763	0.275305	0.0321434
P78371	CCT2	T-complex protein 1 subunit beta (TCP-1-beta) (CCT-beta)	116	31	0.0242234	0.671887	0.275667	0.0803586
P27824	CANX	Calnexin (IP90) (Major histocompatibility complex class I antigen-binding protein p88) (p90)	75	28	-0.00602271	0.93714	0.275799	0.00544563
P07311	ACYP1	Acylphosphatase-1 (EC 3.6.1.7) (Acylphosphatase, erythrocyte isozyme) (Acylphosphatase, organ-common type isozyme) (Acylphosphate phosphohydrolase 1)	7	5	0.483947	0.0445127	0.276332	0.279339
A0A0F7RQT4	DDT3	D-dopachrome tautomerase 3	4	1	0.210275	0.651389	0.277078	0.377119
Q8TC12	RDH11	Retinol dehydrogenase 11 (EC 1.1.1.300) (Androgen-regulated short-chain dehydrogenase/reductase 1) (HCV core-binding protein HCBP12) (Prostate short-chain dehydrogenase/reductase 1) (Retinal reductase 1) (RalR1) (Short chain dehydrogenase/reductase family 7C member 1)	7	5	-0.369941	0.317359	0.277411	0.457756
O43929	ORC4	Origin recognition complex subunit 4	4	2	-0.224091	0.1497	0.277951	0.288523
P22061	PCMT1	Protein-L-isoaspartate(D-aspartate) O-methyltransferase (PIMT) (EC 2.1.1.77) (L-isoaspartyl protein carboxyl methyltransferase) (Protein L-isoaspartyl/D-aspartyl methyltransferase) (Protein-beta-aspartate methyltransferase)	41	13	0.246001	0.0113715	0.278253	0.00436377
P27105	STOM	Stomatin (Erythrocyte band 7 integral membrane protein) (Erythrocyte membrane protein band 7.2) (Protein 7.2b)	51	13	0.625719	0.0186299	0.278566	0.0842787
Q15843	NEDD8	NEDD8 (Neddylin) (Neural precursor cell expressed developmentally down-regulated protein 8) (NEDD-8) (Ubiquitin-like protein Nedd8)	25	5	-0.081305	0.361324	0.278576	0.0338532
Q14498	RBM39	RNA-binding protein 39 (CAPER alpha) (CAPERalpha) (Hepatocellular carcinoma protein 1) (RNA-binding motif protein 39) (RNA-binding region-containing protein 2) (Splicing factor HCC1)	36	14	-0.0173776	0.895111	0.278778	0.283836
Q96EC8	YIPF6	Protein YIPF6 (YIP1 family member 6)	3	2	0.0920647	0.558512	0.278898	0.108186
Q9Y5L0	TNPO3	Transportin-3 (Importin-12) (Imp12) (Transportin-SR) (TRN-SR)	14	4	-0.112576	0.397075	0.279881	0.0391477
P55809	OXCT1	Succinyl-CoA:3-ketoacid coenzyme A transferase 1, mitochondrial (EC 2.8.3.5) (3-oxoacid CoA-transferase 1) (Somatic-type succinyl-CoA:3-oxoacid CoA-transferase) (SCOT-s)	21	12	-0.062365	0.704861	0.280512	0.0570727
Q9UBU9	NXF1	Nuclear RNA export factor 1 (Tip-associated protein) (Tip-associating protein) (mRNA export factor TAP)	14	10	0.0794837	0.359325	0.280597	0.187707
O95218	ZRANB2	Zinc finger Ran-binding domain-containing protein 2 (Zinc finger protein 265) (Zinc finger, splicing)	30	12	-0.20834	0.0296939	0.281199	0.105009
P40763	STAT3	Signal transducer and activator of transcription 3 (Acute-phase response factor)	9	7	-0.331627	0.0265509	0.281605	0.27446
A0A6Q8PHN3	PLCE1	Phosphoinositide phospholipase C (EC 3.1.4.11) (Fragment)	3	2	-0.119231	0.399021	0.281633	0.287888
Q00537	CDK17	Cyclin-dependent kinase 17 (EC 2.7.11.22) (Cell division protein kinase 17) (PCTAIRE-motif protein kinase 2) (Serine/threonine-protein kinase PCTAIRE-2)	6	2	0.284882	0.322811	0.282368	0.403452
Q9GZP4	PITHD1	PITH domain-containing protein 1	10	7	0.424554	0.0846548	0.282396	0.0598483
Q9Y6J0	CABIN1	Calcineurin-binding protein cabin-1 (Calcineurin inhibitor) (CAIN)	6	6	0.351749	0.115483	0.28318	0.141777
Q7Z6Z7	HUWE1	E3 ubiquitin-protein ligase HUWE1 (EC 2.3.2.26) (ARF-binding protein 1) (ARF-BP1) (HECT, UBA and WWE domain-containing protein 1) (HECT-type E3 ubiquitin transferase HUWE1) (Homologous to E6AP carboxyl terminus homologous protein 9) (HectH9) (Large structure of UREB1) (LASU1) (Mcl-1 ubiquitin ligase E3) (Mule) (Upstream regulatory element-binding protein 1) (URE-B1) (URE-binding protein 1)	94	71	0.0335444	0.674624	0.283182	0.0374935
Q9Y5V0	ZNF706	Zinc finger protein 706	16	7	-0.0257461	0.852106	0.283821	0.0190794
E9PN89	HSPA8	Heat shock cognate 71 kDa protein (Fragment)	167	1	0.100716	0.212379	0.283844	0.0222244
Q9NYT0	PLEK2	Pleckstrin-2	11	8	1.21324	0.0832013	0.283887	0.0904677
Q9BRA2	TXNDC17	Thioredoxin domain-containing protein 17 (14 kDa thioredoxin-related protein) (TRP14) (Protein 42-9-9) (Thioredoxin-like protein 5)	7	5	-0.145741	0.401475	0.283977	0.0640334
Q86VP6	CAND1	Cullin-associated NEDD8-dissociated protein 1 (Cullin-associated and neddylation-dissociated protein 1) (TBP-interacting protein of 120 kDa A) (TBP-interacting protein 120A) (p120 CAND1)	66	36	0.0101302	0.891637	0.28491	0.00743777
Q562E7	WDR81	WD repeat-containing protein 81	8	7	0.246646	0.348033	0.285114	0.386755
Q13573	SNW1	SNW domain-containing protein 1 (Nuclear protein SkiP) (Nuclear receptor coactivator NCoA-62) (Ski-interacting protein)	31	1	0.0930602	0.0495325	0.285222	0.114886
O43684	BUB3	Mitotic checkpoint protein BUB3	25	13	0.0380504	0.552498	0.285247	0.0943939
P21291	CSRP1	Cysteine and glycine-rich protein 1 (Cysteine-rich protein 1) (CRP) (CRP1) (Epididymis luminal protein 141) (HEL-141)	11	7	0.229609	0.392648	0.285334	0.196445
P61970	NUTF2	Nuclear transport factor 2 (NTF-2) (Placental protein 15) (PP15)	11	4	-0.205556	0.144799	0.285497	0.356305
P28066	PSMA5	Proteasome subunit alpha type-5 (Macropain zeta chain) (Multicatalytic endopeptidase complex zeta chain) (Proteasome zeta chain)	26	10	0.119037	0.149671	0.285583	0.0214664
Q05D32	CTDSPL2	CTD small phosphatase-like protein 2 (CTDSP-like 2) (EC 3.1.3.-)	3	2	-0.244882	0.335718	0.286404	0.369077
F5GY68	ANAPC5	Anaphase-promoting complex subunit 5 (Fragment)	3	3	-0.221981	0.0973626	0.286462	0.159859
I1SRC5		UBE2L3/KRAS fusion protein	15	2	-0.00541035	0.930075	0.286474	0.0588906
P26641	EEF1G	Elongation factor 1-gamma (EF-1-gamma) (eEF-1B gamma)	71	22	-0.0430009	0.239216	0.287267	0.00828552
O00233	PSMD9	26S proteasome non-ATPase regulatory subunit 9 (26S proteasome regulatory subunit p27)	34	11	0.435113	0.0368549	0.287852	0.0864919
L0R6Q1	SLC35A4	SLC35A4 upstream open reading frame protein	5	4	-0.116913	0.380997	0.289108	0.0185211
Q86WK6	AMIGO1	Amphoterin-induced protein 1 (AMIGO-1) (Alivin-2)	1	1	-0.202276	0.0257094	0.289156	0.0250069
Q8TAF3	WDR48	WD repeat-containing protein 48 (USP1-associated factor 1) (WD repeat endosomal protein) (p80)	9	8	-0.0553841	0.680928	0.289656	0.0426847
A0A0J9YVP6	PUF60	60 kDa poly(U)-binding-splicing factor (Poly(U)-binding-splicing factor PUF60) (Fragment)	44	22	-0.107299	0.319434	0.289855	0.10791
P30520	ADSS2	Adenylosuccinate synthetase isozyme 2 (AMPSase 2) (AdSS 2) (EC 6.3.4.4) (Adenylosuccinate synthetase, acidic isozyme) (Adenylosuccinate synthetase, liver isozyme) (L-type adenylosuccinate synthetase) (IMP--aspartate ligase 2)	19	12	0.316415	0.0803683	0.290543	0.114393
P50991	CCT4	T-complex protein 1 subunit delta (TCP-1-delta) (CCT-delta) (Stimulator of TAR RNA-binding)	125	33	-0.00281884	0.953014	0.290796	0.00858456
P36543	ATP6V1E1	V-type proton ATPase subunit E 1 (V-ATPase subunit E 1) (V-ATPase 31 kDa subunit) (p31) (Vacuolar proton pump subunit E 1)	17	10	0.0967588	0.197703	0.291463	0.00260491
Q9Y2W2	WBP11	WW domain-binding protein 11 (WBP-11) (Npw38-binding protein) (NpwBP) (SH3 domain-binding protein SNP70) (Splicing factor that interacts with PQBP-1 and PP1)	31	20	0.075269	0.00874559	0.29191	0.0156991
Q5K651	SAMD9	Sterile alpha motif domain-containing protein 9 (SAM domain-containing protein 9)	16	14	0.396712	0.0573851	0.292149	0.0378207
P22314	UBA1	Ubiquitin-like modifier-activating enzyme 1 (EC 6.2.1.45) (Protein A1S9) (Ubiquitin-activating enzyme E1)	92	36	-0.11276	0.0282999	0.292265	0.0111272
P61923	COPZ1	Coatomer subunit zeta-1 (Zeta-1-coat protein) (Zeta-1 COP)	8	4	0.0785208	0.281465	0.29317	0.0357604
Q8IY47	KBTBD2	Kelch repeat and BTB domain-containing protein 2 (BTB and kelch domain-containing protein 1)	4	4	0.486286	0.00554001	0.2932	0.0432076
Q9BY42	RTF2	Replication termination factor 2 (RTF2) (Replication termination factor 2 domain-containing protein 1)	20	13	0.330787	0.0137325	0.294441	0.231897
P61981	YWHAG	14-3-3 protein gamma (Protein kinase C inhibitor protein 1) (KCIP-1) [Cleaved into: 14-3-3 protein gamma, N-terminally processed]	100	9	-0.0131464	0.828176	0.294454	0.000387159
O75586	MED6	Mediator of RNA polymerase II transcription subunit 6 (Activator-recruited cofactor 33 kDa component) (ARC33) (Mediator complex subunit 6) (hMed6) (Renal carcinoma antigen NY-REN-28)	4	4	-0.0175046	0.950555	0.294561	0.158248
P48729	CSNK1A1	Casein kinase I isoform alpha (CKI-alpha) (EC 2.7.11.1) (CK1)	15	4	0.104167	0.33143	0.294629	0.151984
Q9Y570	PPME1	Protein phosphatase methylesterase 1 (PME-1) (EC 3.1.1.89)	49	19	0.428036	4.22e-05	0.294716	0.000940685
P16150	SPN	Leukosialin (GPL115) (Galactoglycoprotein) (GALGP) (Leukocyte sialoglycoprotein) (Sialophorin) (CD antigen CD43) [Cleaved into: CD43 cytoplasmic tail (CD43-ct) (CD43ct)]	5	2	-0.261574	0.159413	0.295036	0.115373
Q9UII2	ATP5IF1	ATPase inhibitor, mitochondrial (ATP synthase F1 subunit epsilon) (Inhibitor of F(1)F(o)-ATPase) (IF(1)) (IF1)	22	5	0.266141	0.00496463	0.295267	0.0964834
Q93008	USP9X	Probable ubiquitin carboxyl-terminal hydrolase FAF-X (EC 3.4.19.12) (Deubiquitinating enzyme FAF-X) (Fat facets in mammals) (hFAM) (Fat facets protein-related, X-linked) (Ubiquitin thioesterase FAF-X) (Ubiquitin-specific protease 9, X chromosome) (Ubiquitin-specific-processing protease FAF-X)	78	6	0.156009	0.0550384	0.295392	0.0164297
Q15751	HERC1	Probable E3 ubiquitin-protein ligase HERC1 (EC 2.3.2.26) (HECT domain and RCC1-like domain-containing protein 1) (HECT-type E3 ubiquitin transferase HERC1) (p532) (p619)	21	19	0.0718573	0.690931	0.295911	0.00440148
O75832	PSMD10	26S proteasome non-ATPase regulatory subunit 10 (26S proteasome regulatory subunit p28) (Gankyrin) (p28(GANK))	10	6	-0.014336	0.855862	0.295987	0.0426092
Q9UHC7	MKRN1	E3 ubiquitin-protein ligase makorin-1 (EC 2.3.2.27) (RING finger protein 61) (RING-type E3 ubiquitin transferase makorin-1)	6	4	0.173618	0.482459	0.296029	0.00357301
Q96QU8	XPO6	Exportin-6 (Exp6) (Ran-binding protein 20)	4	4	-0.384148	0.0577232	0.296143	0.0728667
Q8N122	RPTOR	Regulatory-associated protein of mTOR (Raptor) (p150 target of rapamycin (TOR)-scaffold protein)	5	5	0.211586	0.043746	0.296909	0.181033
Q7LG56	RRM2B	Ribonucleoside-diphosphate reductase subunit M2 B (EC 1.17.4.1) (TP53-inducible ribonucleotide reductase M2 B) (p53-inducible ribonucleotide reductase small subunit 2-like protein) (p53R2)	7	4	-0.519671	0.00123273	0.29698	0.0530778
E9PFG9	WDPCP	WD repeat-containing and planar cell polarity effector protein fritz homolog	4	1	-0.336812	0.301811	0.297285	0.338445
Q9H3K6	BOLA2; BOLA2B	BolA-like protein 2	9	4	-0.0727091	0.642902	0.29793	0.110692
P26368	U2AF2	Splicing factor U2AF 65 kDa subunit (U2 auxiliary factor 65 kDa subunit) (hU2AF(65)) (hU2AF65) (U2 snRNP auxiliary factor large subunit)	36	13	-0.0616027	0.642814	0.298372	0.0787552
Q99471	PFDN5	Prefoldin subunit 5 (Myc modulator 1) (c-Myc-binding protein Mm-1)	16	8	0.0322179	0.635115	0.298871	0.0312302
P48735	IDH2	Isocitrate dehydrogenase [NADP], mitochondrial (IDH) (EC 1.1.1.42) (ICD-M) (IDP) (NADP(+)-specific ICDH) (Oxalosuccinate decarboxylase)	55	21	0.403288	0.0374477	0.299327	0.135887
Q8N7H5	PAF1	RNA polymerase II-associated factor 1 homolog (hPAF1) (Pancreatic differentiation protein 2)	27	17	-0.180898	0.0157658	0.29956	0.0220705
Q5VVQ6	YOD1	Ubiquitin thioesterase OTU1 (EC 3.4.19.12) (DUBA-8) (HIV-1-induced protease 7) (HIN-7) (HsHIN7) (OTU domain-containing protein 2)	7	6	0.247151	0.109049	0.29972	0.196483
P51649	ALDH5A1	Succinate-semialdehyde dehydrogenase, mitochondrial (EC 1.2.1.24) (Aldehyde dehydrogenase family 5 member A1) (NAD(+)-dependent succinic semialdehyde dehydrogenase)	23	13	-0.0119364	0.879994	0.29975	0.0547344
Q08257	CRYZ	Quinone oxidoreductase (EC 1.6.5.5) (NADPH:quinone reductase) (Zeta-crystallin)	6	3	-0.777903	0.0882881	0.299936	0.323311
O43583	DENR	Density-regulated protein (DRP) (Protein DRP1) (Smooth muscle cell-associated protein 3) (SMAP-3)	12	8	0.0564447	0.606648	0.29994	0.0251403
P00387	CYB5R3	NADH-cytochrome b5 reductase 3 (B5R) (Cytochrome b5 reductase) (EC 1.6.2.2) (Diaphorase-1) [Cleaved into: NADH-cytochrome b5 reductase 3 membrane-bound form; NADH-cytochrome b5 reductase 3 soluble form]	9	6	0.0630807	0.521019	0.300925	0.0528731
Q8IXW5	RPAP2	Putative RNA polymerase II subunit B1 CTD phosphatase RPAP2 (EC 3.1.3.16) (RNA polymerase II-associated protein 2)	1	1	0.0149739	0.958643	0.300929	0.31628
Q14690	PDCD11	Protein RRP5 homolog (NF-kappa-B-binding protein) (NFBP) (Programmed cell death protein 11)	28	25	-0.371834	0.0340429	0.300958	0.476107
Q9BQA1	WDR77	Methylosome protein 50 (MEP-50) (Androgen receptor cofactor p44) (WD repeat-containing protein 77) (p44/Mep50)	11	7	0.00622067	0.967121	0.301885	0.163702
P53621	COPA	Coatomer subunit alpha (Alpha-coat protein) (Alpha-COP) (HEP-COP) (HEPCOP) [Cleaved into: Xenin (Xenopsin-related peptide); Proxenin]	51	35	-0.0411111	0.565122	0.30249	0.0110221
P61604	HSPE1	10 kDa heat shock protein, mitochondrial (Hsp10) (10 kDa chaperonin) (Chaperonin 10) (CPN10) (Early-pregnancy factor) (EPF)	64	7	-0.0656371	0.710269	0.302588	0.225734
Q92925	SMARCD2	SWI/SNF-related matrix-associated actin-dependent regulator of chromatin subfamily D member 2 (60 kDa BRG-1/Brm-associated factor subunit B) (BRG1-associated factor 60B) (BAF60B)	9	8	-0.0514379	0.654857	0.304061	0.129307
A0A0B4J2F0	PIGBOS1	Protein PIGBOS1 (PIGB opposite strand protein 1)	2	1	-0.352443	0.0421438	0.304187	0.0657827
Q9P287	BCCIP	BRCA2 and CDKN1A-interacting protein (P21- and CDK-associated protein 1) (Protein TOK-1)	20	11	-0.23181	0.0400347	0.304342	0.0346948
P55209	NAP1L1	Nucleosome assembly protein 1-like 1 (NAP-1-related protein) (hNRP)	22	9	0.0684121	0.328387	0.304634	0.0137667
Q9NX70	MED29	Mediator of RNA polymerase II transcription subunit 29 (Intersex-like protein) (Mediator complex subunit 29)	4	3	-0.125871	0.141528	0.30491	0.295087
P53999	SUB1	Activated RNA polymerase II transcriptional coactivator p15 (Positive cofactor 4) (PC4) (SUB1 homolog) (p14)	37	9	0.0353448	0.763724	0.305044	0.0234255
Q8NHP6	MOSPD2	Motile sperm domain-containing protein 2	4	4	0.0276118	0.836037	0.305192	0.0884899
Q5T8P6	RBM26	RNA-binding protein 26 (CTCL tumor antigen se70-2) (RNA-binding motif protein 26)	25	17	-0.338435	0.0696806	0.305408	0.117091
Q9H6T3	RPAP3	RNA polymerase II-associated protein 3	16	16	-0.312134	0.0141189	0.305667	0.0403714
P49257	LMAN1	Protein ERGIC-53 (ER-Golgi intermediate compartment 53 kDa protein) (Gp58) (Intracellular mannose-specific lectin MR60) (Lectin mannose-binding 1)	14	8	-0.406405	0.0071664	0.305691	0.0674685
O95684	CEP43	Centrosomal protein 43 (FGFR1 oncogene partner)	17	10	0.289322	0.0135156	0.306178	0.100984
Q15155	NOMO1	Nodal modulator 1 (pM5 protein)	25	2	-0.216024	0.0473449	0.306257	0.0071216
Q6N043	ZNF280D	Zinc finger protein 280D (Suppressor of hairy wing homolog 4) (Zinc finger protein 634)	2	2	-0.0977366	0.182612	0.306387	0.484503
P49368	CCT3	T-complex protein 1 subunit gamma (TCP-1-gamma) (CCT-gamma) (hTRiC5)	112	35	-0.00780728	0.833514	0.306451	0.0073816
O15381	NVL	Nuclear valosin-containing protein-like (NVLp) (Nuclear VCP-like protein)	12	12	-0.140985	0.294	0.306996	0.319428
Q9BZL1	UBL5	Ubiquitin-like protein 5	5	3	0.531797	0.0108077	0.307355	0.333288
Q16763	UBE2S	Ubiquitin-conjugating enzyme E2 S (EC 2.3.2.23) (E2 ubiquitin-conjugating enzyme S) (E2-EPF) (Ubiquitin carrier protein S) (Ubiquitin-conjugating enzyme E2-24 kDa) (Ubiquitin-conjugating enzyme E2-EPF5) (Ubiquitin-protein ligase S)	13	6	0.870577	0.00037706	0.307632	0.351271
B7Z6M0		Peptidylprolyl isomerase (EC 5.2.1.8)	26	1	0.367213	0.0138142	0.308264	0.131754
P61077	UBE2D3	Ubiquitin-conjugating enzyme E2 D3 (EC 2.3.2.23) ((E3-independent) E2 ubiquitin-conjugating enzyme D3) (EC 2.3.2.24) (E2 ubiquitin-conjugating enzyme D3) (Ubiquitin carrier protein D3) (Ubiquitin-conjugating enzyme E2(17)KB 3) (Ubiquitin-conjugating enzyme E2-17 kDa 3) (Ubiquitin-protein ligase D3)	3	2	0.422114	0.121552	0.30877	0.223265
Q9BZ23	PANK2	Pantothenate kinase 2, mitochondrial (hPanK2) (EC 2.7.1.33) (Pantothenic acid kinase 2) [Cleaved into: Pantothenate kinase 2, mitochondrial intermediate form (iPanK2); Pantothenate kinase 2, mitochondrial mature form (mPanK2)]	4	3	0.231198	0.136476	0.309486	0.0463662
P62873	GNB1	Guanine nucleotide-binding protein G(I)/G(S)/G(T) subunit beta-1 (Transducin beta chain 1)	18	4	-0.150976	0.183401	0.309899	0.0737542
Q96JB5	CDK5RAP3	CDK5 regulatory subunit-associated protein 3 (CDK5 activator-binding protein C53) (LXXLL/leucine-zipper-containing ARF-binding protein) (Protein HSF-27)	17	9	-0.0313313	0.758847	0.31	0.0281161
Q6NUQ4	TMEM214	Transmembrane protein 214	7	7	-0.32733	0.115511	0.310034	0.658429
O15144	ARPC2	Actin-related protein 2/3 complex subunit 2 (Arp2/3 complex 34 kDa subunit) (p34-ARC)	21	13	0.17458	0.20686	0.310442	0.00751901
O15347	HMGB3	High mobility group protein B3 (High mobility group protein 2a) (HMG-2a) (High mobility group protein 4) (HMG-4)	17	4	0.24511	0.143491	0.310454	0.167198
Q07960	ARHGAP1	Rho GTPase-activating protein 1 (CDC42 GTPase-activating protein) (GTPase-activating protein rhoGAP) (Rho-related small GTPase protein activator) (Rho-type GTPase-activating protein 1) (p50-RhoGAP)	11	9	-0.237117	0.110868	0.311184	0.0648862
Q9Y5P4	CERT1	Ceramide transfer protein (hCERT) (Collagen type IV alpha-3-binding protein) (Goodpasture antigen-binding protein) (GPBP) (START domain-containing protein 11) (StARD11) (StAR-related lipid transfer protein 11)	11	9	0.0505306	0.379568	0.311273	0.0574316
Q16775	HAGH	Hydroxyacylglutathione hydrolase, mitochondrial (EC 3.1.2.6) (Glyoxalase II) (Glx II)	30	11	0.481128	0.0131123	0.311352	0.0845668
Q86VR2	RETREG3	Reticulophagy regulator 3	8	3	0.135924	0.157492	0.311751	0.221887
Q6DD88	ATL3	Atlastin-3 (EC 3.6.5.-)	20	15	0.413302	0.0192578	0.311952	0.100452
Q9NVZ3	NECAP2	Adaptin ear-binding coat-associated protein 2 (NECAP endocytosis-associated protein 2) (NECAP-2)	16	9	0.013899	0.90805	0.312359	0.0643319
P60604	UBE2G2	Ubiquitin-conjugating enzyme E2 G2 (EC 2.3.2.23) (E2 ubiquitin-conjugating enzyme G2) (Ubiquitin carrier protein G2) (Ubiquitin-protein ligase G2)	4	2	0.188539	0.0351888	0.312573	0.0638365
Q15291	RBBP5	Retinoblastoma-binding protein 5 (RBBP-5) (Retinoblastoma-binding protein RBQ-3)	20	13	0.0759835	0.450666	0.312986	0.0515079
Q9BWS9	CHID1	Chitinase domain-containing protein 1 (Stabilin-1-interacting chitinase-like protein) (SI-CLP)	11	8	0.304363	0.0169114	0.314185	0.0893609
O75351	VPS4B	Vacuolar protein sorting-associated protein 4B (EC 3.6.4.6) (Cell migration-inducing gene 1 protein) (Suppressor of K(+) transport growth defect 1) (Protein SKD1)	10	4	-0.0655917	0.590948	0.315001	0.0440615
Q14157	UBAP2L	Ubiquitin-associated protein 2-like (Protein NICE-4)	46	2	-0.180162	0.00880133	0.315921	0.00566038
Q13045	FLII	Protein flightless-1 homolog	16	7	-0.0970801	0.358331	0.317154	0.0658032
P29401	TKT	Transketolase (TK) (EC 2.2.1.1)	63	26	0.139945	0.117329	0.31813	0.0229325
Q6UXN9	WDR82	WD repeat-containing protein 82 (Protein TMEM113) (Swd2)	7	4	-0.0646968	0.38034	0.318325	0.0444941
Q969X6	UTP4	U3 small nucleolar RNA-associated protein 4 homolog (Cirhin) (UTP4 small subunit processome component)	5	4	-0.439225	0.0210185	0.318611	0.0216587
Q9Y4X5	ARIH1	E3 ubiquitin-protein ligase ARIH1 (EC 2.3.2.31) (H7-AP2) (HHARI) (Monocyte protein 6) (MOP-6) (Protein ariadne-1 homolog) (ARI-1) (UbcH7-binding protein) (UbcM4-interacting protein) (Ubiquitin-conjugating enzyme E2-binding protein 1)	9	8	-0.0666574	0.334745	0.31873	0.0651737
P55084	HADHB	Trifunctional enzyme subunit beta, mitochondrial (TP-beta) [Includes: 3-ketoacyl-CoA thiolase (EC 2.3.1.155) (EC 2.3.1.16) (Acetyl-CoA acyltransferase) (Beta-ketothiolase)]	39	18	-0.0960563	0.137106	0.318786	0.0255124
P12955	PEPD	Xaa-Pro dipeptidase (X-Pro dipeptidase) (EC 3.4.13.9) (Imidodipeptidase) (Peptidase D) (Proline dipeptidase) (Prolidase)	20	8	0.394888	0.0385384	0.318829	0.00802947
O00267	SUPT5H	Transcription elongation factor SPT5 (hSPT5) (DRB sensitivity-inducing factor 160 kDa subunit) (DSIF p160) (DRB sensitivity-inducing factor large subunit) (DSIF large subunit) (Tat-cotransactivator 1 protein) (Tat-CT1 protein)	49	28	-0.0492689	0.706224	0.319333	0.0831293
Q99570	PIK3R4	Phosphoinositide 3-kinase regulatory subunit 4 (PI3-kinase regulatory subunit 4) (EC 2.7.11.1) (PI3-kinase p150 subunit) (Phosphoinositide 3-kinase adaptor protein)	14	12	0.156131	0.0628085	0.319875	0.0189736
P04181	OAT	Ornithine aminotransferase, mitochondrial (EC 2.6.1.13) (Ornithine delta-aminotransferase) (Ornithine--oxo-acid aminotransferase) [Cleaved into: Ornithine aminotransferase, hepatic form; Ornithine aminotransferase, renal form]	110	20	0.247331	0.0906785	0.320947	0.0424145
P53618	COPB1	Coatomer subunit beta (Beta-coat protein) (Beta-COP)	46	28	-0.127747	0.201599	0.322379	0.0267638
P28074	PSMB5	Proteasome subunit beta type-5 (EC 3.4.25.1) (Macropain epsilon chain) (Multicatalytic endopeptidase complex epsilon chain) (Proteasome chain 6) (Proteasome epsilon chain) (Proteasome subunit MB1) (Proteasome subunit X)	26	12	0.0823418	0.561928	0.322684	0.117466
Q92793	CREBBP	CREB-binding protein (Histone lysine acetyltransferase CREBBP) (EC 2.3.1.48) (Protein-lysine acetyltransferase CREBBP) (EC 2.3.1.-)	17	5	0.0475761	0.729012	0.323322	0.116188
Q9NTJ5	SACM1L	Phosphatidylinositol-3-phosphatase SAC1 (EC 3.1.3.64) (Phosphatidylinositol-4-phosphate phosphatase) (Suppressor of actin mutations 1-like protein)	16	12	-0.142092	0.138847	0.323543	0.0923889
Q9Y4L1	HYOU1	Hypoxia up-regulated protein 1 (150 kDa oxygen-regulated protein) (ORP-150) (170 kDa glucose-regulated protein) (GRP-170)	47	30	0.193193	0.0639598	0.324077	0.0004245
P82909	MRPS36	28S ribosomal protein S36, mitochondrial (MRP-S36) (S36mt) (Alpha-ketoglutarate dehydrogenase component 4)	8	3	0.120792	0.381652	0.324387	0.0367793
O60220	TIMM8A	Mitochondrial import inner membrane translocase subunit Tim8 A (Deafness dystonia protein 1) (X-linked deafness dystonia protein)	5	3	-0.0352019	0.783446	0.325051	0.20363
Q9NSY1	BMP2K	BMP-2-inducible protein kinase (BIKe) (EC 2.7.11.1)	24	15	0.596492	0.0225191	0.325188	0.0159656
P60900	PSMA6	Proteasome subunit alpha type-6 (27 kDa prosomal protein) (PROS-27) (p27K) (Macropain iota chain) (Multicatalytic endopeptidase complex iota chain) (Proteasome iota chain)	34	13	0.165047	0.0905089	0.325341	0.0822393
P35579	MYH9	Myosin-9 (Cellular myosin heavy chain, type A) (Myosin heavy chain 9) (Myosin heavy chain, non-muscle IIa) (Non-muscle myosin heavy chain A) (NMMHC-A) (Non-muscle myosin heavy chain IIa) (NMMHC II-a) (NMMHC-IIA)	326	87	0.264342	0.0209982	0.325686	0.0112056
Q9NQZ5	STARD7	StAR-related lipid transfer protein 7, mitochondrial (Gestational trophoblastic tumor protein 1) (START domain-containing protein 7) (StARD7)	2	1	-0.372616	0.0401932	0.326013	0.146842
Q13153	PAK1	Serine/threonine-protein kinase PAK 1 (EC 2.7.11.1) (Alpha-PAK) (p21-activated kinase 1) (PAK-1) (p65-PAK)	15	9	0.196047	0.13272	0.327113	0.0221487
Q96DG6	CMBL	Carboxymethylenebutenolidase homolog (EC 3.1.-.-)	11	7	-0.160085	0.243384	0.32725	0.0386577
P13716	ALAD	Delta-aminolevulinic acid dehydratase (ALADH) (EC 4.2.1.24) (Porphobilinogen synthase)	28	9	0.651655	0.0419032	0.327892	0.113066
P40939	HADHA	Trifunctional enzyme subunit alpha, mitochondrial (78 kDa gastrin-binding protein) (Monolysocardiolipin acyltransferase) (EC 2.3.1.-) (TP-alpha) [Includes: Long-chain enoyl-CoA hydratase (EC 4.2.1.17); Long chain 3-hydroxyacyl-CoA dehydrogenase (EC 1.1.1.211)]	57	26	-0.00499301	0.929166	0.327961	0.000227365
Q92785	DPF2	Zinc finger protein ubi-d4 (Apoptosis response zinc finger protein) (BRG1-associated factor 45D) (BAF45D) (D4, zinc and double PHD fingers family 2) (Protein requiem)	11	10	-0.149786	0.186299	0.328203	0.404515
Q9NTM9	CUTC	Copper homeostasis protein cutC homolog	4	3	-0.278015	0.347979	0.328533	0.0653153
Q9NXF1	TEX10	Testis-expressed protein 10	15	12	0.0218106	0.759948	0.32875	0.0335457
P37840	SNCA	Alpha-synuclein (Non-A beta component of AD amyloid) (Non-A4 component of amyloid precursor) (NACP)	39	11	0.799658	0.00121752	0.32879	0.0795023
Q13885	TUBB2A	Tubulin beta-2A chain (Tubulin beta class IIa)	267	4	0.694963	0.0104043	0.329247	0.0787913
O00487	PSMD14	26S proteasome non-ATPase regulatory subunit 14 (EC 3.4.19.-) (26S proteasome regulatory subunit RPN11) (26S proteasome-associated PAD1 homolog 1)	31	12	0.142826	0.145352	0.329977	0.0305376
Q9H299	SH3BGRL3	SH3 domain-binding glutamic acid-rich-like protein 3 (SH3 domain-binding protein 1) (SH3BP-1)	37	5	0.821846	0.027825	0.330135	0.241088
P60981	DSTN	Destrin (Actin-depolymerizing factor) (ADF)	33	10	0.159301	0.167056	0.330171	0.109892
Q9H3P7	ACBD3	Golgi resident protein GCP60 (Acyl-CoA-binding domain-containing protein 3) (Golgi complex-associated protein 1) (GOCAP1) (Golgi phosphoprotein 1) (GOLPH1) (PBR- and PKA-associated protein 7) (Peripheral benzodiazepine receptor-associated protein PAP7) [Cleaved into: Golgi resident protein GCP60, N-terminally processed]	7	5	0.128027	0.494568	0.331207	0.210389
Q8N163	CCAR2	Cell cycle and apoptosis regulator protein 2 (Cell division cycle and apoptosis regulator protein 2) (DBIRD complex subunit KIAA1967) (Deleted in breast cancer gene 1 protein) (DBC-1) (DBC.1) (NET35) (p30 DBC)	47	28	0.0130825	0.420512	0.331504	0.0203699
Q13098	GPS1	COP9 signalosome complex subunit 1 (SGN1) (Signalosome subunit 1) (G protein pathway suppressor 1) (GPS-1) (JAB1-containing signalosome subunit 1) (Protein MFH)	15	1	0.0426497	0.637973	0.331714	0.0265927
Q00325	SLC25A3	Phosphate carrier protein, mitochondrial (Phosphate transport protein) (PTP) (Solute carrier family 25 member 3)	22	10	0.0630968	0.225056	0.332533	0.0338763
Q9BUQ8	DDX23	Probable ATP-dependent RNA helicase DDX23 (EC 3.6.4.13) (100 kDa U5 snRNP-specific protein) (DEAD box protein 23) (PRP28 homolog) (U5-100kD)	34	25	0.0242124	0.693258	0.332598	0.0700359
B4DKK3		cDNA FLJ54791, highly similar to DnaJ homolog subfamily C member 7	29	1	-0.0882771	0.411053	0.33275	0.0290942
P49189	ALDH9A1	4-trimethylaminobutyraldehyde dehydrogenase (TMABA-DH) (TMABALDH) (EC 1.2.1.47) (Aldehyde dehydrogenase E3 isozyme) (Aldehyde dehydrogenase family 9 member A1) (EC 1.2.1.3) (Gamma-aminobutyraldehyde dehydrogenase) (EC 1.2.1.19) (R-aminobutyraldehyde dehydrogenase) [Cleaved into: 4-trimethylaminobutyraldehyde dehydrogenase, N-terminally processed]	17	11	0.0327807	0.438425	0.33348	0.0202697
O14737	PDCD5	Programmed cell death protein 5 (TF-1 cell apoptosis-related protein 19) (Protein TFAR19)	19	8	-0.24474	0.198457	0.334425	0.140183
P61086	UBE2K	Ubiquitin-conjugating enzyme E2 K (EC 2.3.2.23) (E2 ubiquitin-conjugating enzyme K) (Huntingtin-interacting protein 2) (HIP-2) (Ubiquitin carrier protein) (Ubiquitin-conjugating enzyme E2-25 kDa) (Ubiquitin-conjugating enzyme E2(25K)) (Ubiquitin-conjugating enzyme E2-25K) (Ubiquitin-protein ligase)	21	9	0.0725303	0.394225	0.335347	0.0400812
O60884	DNAJA2	DnaJ homolog subfamily A member 2 (Cell cycle progression restoration gene 3 protein) (Dnj3) (Dj3) (HIRA-interacting protein 4) (Renal carcinoma antigen NY-REN-14)	25	13	-0.0616941	0.183212	0.335635	0.0116451
Q2NKX8	ERCC6L	DNA excision repair protein ERCC-6-like (EC 3.6.4.12) (ATP-dependent helicase ERCC6-like) (PLK1-interacting checkpoint helicase) (Tumor antigen BJ-HCC-15)	14	10	0.26981	0.103581	0.335711	0.0814468
P40855	PEX19	Peroxisomal biogenesis factor 19 (33 kDa housekeeping protein) (Peroxin-19) (Peroxisomal farnesylated protein)	17	5	-0.110316	0.39226	0.33602	0.0549213
Q9NUB1	ACSS1	Acetyl-coenzyme A synthetase 2-like, mitochondrial (EC 6.2.1.1) (Acetate--CoA ligase 2) (Acetyl-CoA synthetase 2) (AceCS2) (Acyl-CoA synthetase short-chain family member 1) (Propionate--CoA ligase) (EC 6.2.1.17)	12	9	0.440507	0.0830184	0.336078	0.0229689
Q9NYU2	UGGT1	UDP-glucose:glycoprotein glucosyltransferase 1 (UGT1) (hUGT1) (EC 2.4.1.-) (UDP--Glc:glycoprotein glucosyltransferase) (UDP-glucose ceramide glucosyltransferase-like 1)	65	38	0.298268	0.0103203	0.336454	0.00426604
Q9GZT9	EGLN1	Egl nine homolog 1 (EC 1.14.11.29) (Hypoxia-inducible factor prolyl hydroxylase 2) (HIF-PH2) (HIF-prolyl hydroxylase 2) (HPH-2) (Prolyl hydroxylase domain-containing protein 2) (PHD2) (SM-20)	7	7	0.206363	0.396606	0.33661	0.192031
Q9H0U4	RAB1B	Ras-related protein Rab-1B (EC 3.6.5.2)	37	5	0.0566938	0.0990051	0.336667	0.00192445
Q8N3X1	FNBP4	Formin-binding protein 4 (Formin-binding protein 30)	7	5	-0.0993858	0.209207	0.336864	0.0723896
A0A6Q8PGG9	TRIP12	E3 ubiquitin-protein ligase TRIP12 (EC 2.3.2.26) (HECT-type E3 ubiquitin transferase TRIP12) (Thyroid receptor-interacting protein 12)	74	3	-0.0474321	0.271617	0.336997	0.040769
Q0JRZ9	FCHO2	F-BAR domain only protein 2	17	14	0.329016	0.0226566	0.338309	0.00757724
Q7L5N1	COPS6	COP9 signalosome complex subunit 6 (SGN6) (Signalosome subunit 6) (JAB1-containing signalosome subunit 6) (MOV34 homolog) (Vpr-interacting protein) (hVIP)	10	6	-0.19535	0.0655102	0.339051	0.0026344
Q99816	TSG101	Tumor susceptibility gene 101 protein (ESCRT-I complex subunit TSG101)	10	8	0.259561	0.343991	0.339155	0.0642028
O00186	STXBP3	Syntaxin-binding protein 3 (Platelet Sec1 protein) (PSP) (Protein unc-18 homolog 3) (Unc18-3) (Protein unc-18 homolog C) (Unc-18C)	11	9	0.100214	0.157181	0.339574	0.119079
P43686	PSMC4	26S proteasome regulatory subunit 6B (26S proteasome AAA-ATPase subunit RPT3) (MB67-interacting protein) (MIP224) (Proteasome 26S subunit ATPase 4) (Tat-binding protein 7) (TBP-7)	38	17	0.158574	0.0352522	0.339619	0.0100018
Q15907	RAB11B	Ras-related protein Rab-11B (EC 3.6.5.2) (GTP-binding protein YPT3)	26	11	0.0440019	0.685674	0.340071	0.0261461
P13987	CD59	CD59 glycoprotein (1F5 antigen) (20 kDa homologous restriction factor) (HRF-20) (HRF20) (MAC-inhibitory protein) (MAC-IP) (MEM43 antigen) (Membrane attack complex inhibition factor) (MACIF) (Membrane inhibitor of reactive lysis) (MIRL) (Protectin) (CD antigen CD59)	4	3	0.33576	0.012917	0.340617	0.0891558
Q4G0N4	NADK2	NAD kinase 2, mitochondrial (EC 2.7.1.23) (Mitochondrial NAD kinase) (NAD kinase domain-containing protein 1, mitochondrial)	15	12	-0.175465	0.494382	0.340628	0.24734
Q99832	CCT7	T-complex protein 1 subunit eta (TCP-1-eta) (CCT-eta) (HIV-1 Nef-interacting protein) [Cleaved into: T-complex protein 1 subunit eta, N-terminally processed]	105	28	0.00729656	0.903319	0.341046	0.00637809
Q8NBQ5	HSD17B11	Estradiol 17-beta-dehydrogenase 11 (EC 1.1.1.62) (17-beta-hydroxysteroid dehydrogenase 11) (17-beta-HSD 11) (17bHSD11) (17betaHSD11) (17-beta-hydroxysteroid dehydrogenase XI) (17-beta-HSD XI) (17betaHSDXI) (Cutaneous T-cell lymphoma-associated antigen HD-CL-03) (CTCL-associated antigen HD-CL-03) (Dehydrogenase/reductase SDR family member 8) (Retinal short-chain dehydrogenase/reductase 2) (retSDR2) (Short chain dehydrogenase/reductase family 16C member 2)	17	9	0.173563	0.0441826	0.34129	0.017023
P40227	CCT6A	T-complex protein 1 subunit zeta (TCP-1-zeta) (Acute morphine dependence-related protein 2) (CCT-zeta-1) (HTR3) (Tcp20)	74	25	-0.0161974	0.686742	0.341309	0.0072699
Q13356	PPIL2	RING-type E3 ubiquitin-protein ligase PPIL2 (EC 2.3.2.27) (CYC4) (Cyclophilin-60) (Cyclophilin-like protein Cyp-60) (Cyp60) (hCyP-60) (Probable inactive peptidyl-prolyl cis-trans isomerase-like 2) (PPIase) (Rotamase PPIL2)	11	9	-0.176184	0.520012	0.341321	0.272964
Q5RKV6	EXOSC6	Exosome complex component MTR3 (Exosome component 6) (mRNA transport regulator 3 homolog) (hMtr3) (p11)	12	8	0.0298209	0.880922	0.341563	0.407902
P23284	PPIB	Peptidyl-prolyl cis-trans isomerase B (PPIase B) (EC 5.2.1.8) (CYP-S1) (Cyclophilin B) (Rotamase B) (S-cyclophilin) (SCYLP)	56	13	-0.117213	0.324763	0.341632	0.0156966
P02786	TFRC	Transferrin receptor protein 1 (TR) (TfR) (TfR1) (Trfr) (T9) (p90) (CD antigen CD71) [Cleaved into: Transferrin receptor protein 1, serum form (sTfR)]	395	1	0.0408845	0.612869	0.341825	0.0269572
Q9Y276	BCS1L	Mitochondrial chaperone BCS1 (h-BCS1) (BCS1-like protein)	6	3	-0.0219878	0.851562	0.343781	0.10936
Q9HA65	TBC1D17	TBC1 domain family member 17	9	6	0.486025	0.00346589	0.344123	0.037275
Q9H2U2	PPA2	Inorganic pyrophosphatase 2, mitochondrial (EC 3.6.1.1) (Pyrophosphatase SID6-306) (Pyrophosphate phospho-hydrolase 2) (PPase 2)	31	4	0.0682224	0.29181	0.344437	0.0247504
Q9NZ63	C9orf78	Telomere length and silencing protein 1 homolog (Hepatocellular carcinoma-associated antigen 59)	17	10	0.363318	0.00826991	0.344671	0.143805
P55786	NPEPPS	Puromycin-sensitive aminopeptidase (PSA) (EC 3.4.11.14) (Cytosol alanyl aminopeptidase) (AAP-S)	29	17	-0.179273	0.134753	0.345036	0.039057
O95757	HSPA4L	Heat shock 70 kDa protein 4L (Heat shock 70-related protein APG-1) (Heat-shock protein family A member 4-like protein) (HSPA4-like protein) (Osmotic stress protein 94)	82	37	0.111832	0.273504	0.345291	0.0206875
Q13404	UBE2V1	Ubiquitin-conjugating enzyme E2 variant 1 (UEV-1) (CROC-1) (TRAF6-regulated IKK activator 1 beta Uev1A)	22	5	0.261778	0.201611	0.345486	0.0616043
O00400	SLC33A1	Acetyl-coenzyme A transporter 1 (AT-1) (Acetyl-CoA transporter 1) (Solute carrier family 33 member 1)	6	5	-0.148687	0.163345	0.345819	0.0874542
O15511	ARPC5	Actin-related protein 2/3 complex subunit 5 (Arp2/3 complex 16 kDa subunit) (p16-ARC)	7	7	0.0923455	0.496174	0.346325	0.0459852
P48643	CCT5	T-complex protein 1 subunit epsilon (TCP-1-epsilon) (CCT-epsilon)	127	37	0.0193797	0.66041	0.346785	0.016192
Q5F1R6	DNAJC21	DnaJ homolog subfamily C member 21 (DnaJ homolog subfamily A member 5) (Protein GS3)	14	10	0.129351	0.114588	0.346837	0.0197004
Q5VT52	RPRD2	Regulation of nuclear pre-mRNA domain-containing protein 2	23	19	0.166323	0.547567	0.347952	0.152484
Q5M775	SPECC1	Cytospin-B (Nuclear structure protein 5) (NSP5) (Sperm antigen HCMOGT-1) (Sperm antigen with calponin homology and coiled-coil domains 1)	28	20	0.57484	0.00821454	0.348368	0.0154277
P15586	GNS	N-acetylglucosamine-6-sulfatase (EC 3.1.6.14) (Glucosamine-6-sulfatase) (G6S)	7	6	0.127432	0.20489	0.348683	0.274001
P04406	GAPDH	Glyceraldehyde-3-phosphate dehydrogenase (GAPDH) (EC 1.2.1.12) (Peptidyl-cysteine S-nitrosylase GAPDH) (EC 2.6.99.-)	168	12	0.0210994	0.882912	0.349111	0.0134482
Q86VM9	ZC3H18	Zinc finger CCCH domain-containing protein 18 (Nuclear protein NHN1)	28	19	-0.078474	0.0248611	0.349253	0.0199987
P54725	RAD23A	UV excision repair protein RAD23 homolog A (HR23A) (hHR23A)	66	9	0.439047	0.0147706	0.349442	0.0612986
A8K1J3		UV excision repair protein RAD23	65	8	0.439047	0.0147706	0.349442	0.0612986
A0A0F7KYT8	FXR1	Fragile X mental retardation autosomal homolog variant p2K (Fragile X mental retardation, autosomal homolog 1, isoform CRA_g)	29	16	0.224889	0.00220111	0.349528	0.0578153
Q86TI2	DPP9	Dipeptidyl peptidase 9 (DP9) (EC 3.4.14.5) (Dipeptidyl peptidase IV-related protein 2) (DPRP-2) (Dipeptidyl peptidase IX) (DPP IX) (Dipeptidyl peptidase-like protein 9) (DPLP9)	6	5	-0.0816278	0.61692	0.349637	0.158282
O14976	GAK	Cyclin-G-associated kinase (EC 2.7.11.1)	11	10	-0.092744	0.371984	0.350338	0.0359105
Q9ULI4	KIF26A	Kinesin-like protein KIF26A	12	12	0.201127	0.0957025	0.350412	0.288964
P49585	PCYT1A	Choline-phosphate cytidylyltransferase A (EC 2.7.7.15) (CCT-alpha) (CTP:phosphocholine cytidylyltransferase A) (CCT A) (CT A) (Phosphorylcholine transferase A)	15	9	-0.110441	0.627099	0.350523	0.253796
P55735	SEC13	Protein SEC13 homolog (GATOR complex protein SEC13) (SEC13-like protein 1) (SEC13-related protein)	13	9	-0.0346973	0.679045	0.350709	0.00135282
O43670	ZNF207	BUB3-interacting and GLEBS motif-containing protein ZNF207 (BuGZ) (hBuGZ) (Zinc finger protein 207)	11	4	0.0863934	0.515308	0.350724	0.0459579
Q9H6E4	CCDC134	Coiled-coil domain-containing protein 134	10	6	0.275437	0.450725	0.351004	0.239098
Q96K76	USP47	Ubiquitin carboxyl-terminal hydrolase 47 (EC 3.4.19.12) (Deubiquitinating enzyme 47) (Ubiquitin thioesterase 47) (Ubiquitin-specific-processing protease 47)	20	15	-0.094196	0.572294	0.351935	0.0360017
Q96AX1	VPS33A	Vacuolar protein sorting-associated protein 33A (hVPS33A)	6	6	-0.203606	0.0258811	0.352301	0.147391
O60231	DHX16	Pre-mRNA-splicing factor ATP-dependent RNA helicase DHX16 (EC 3.6.4.13) (ATP-dependent RNA helicase	23	19	0.00850164	0.917816	0.352434	0.12045
Q14241	ELOA	Elongin-A (EloA) (Elongin 110 kDa subunit) (RNA polymerase II transcription factor SIII subunit A1) (SIII p110) (Transcription elongation factor B polypeptide 3)	11	9	-0.165485	0.318307	0.353113	0.229711
Q9UIM3	FKBPL	FK506-binding protein-like (WAF-1/CIP1 stabilizing protein 39) (WISp39)	10	7	0.338877	0.0107905	0.353161	0.0788215
O60568	PLOD3	Multifunctional procollagen lysine hydroxylase and glycosyltransferase LH3 [Includes: Procollagen-lysine,2-oxoglutarate 5-dioxygenase 3 (EC 1.14.11.4) (Lysyl hydroxylase 3) (LH3); Procollagen glycosyltransferase (EC 2.4.1.50) (EC 2.4.1.66) (Galactosylhydroxylysine-glucosyltransferase) (Procollagen galactosyltransferase) (Procollagen glucosyltransferase)]	12	10	0.21906	0.459675	0.353806	0.177403
P40692	MLH1	DNA mismatch repair protein Mlh1 (MutL protein homolog 1)	7	6	-0.200486	0.195635	0.354924	0.222392
P46379	BAG6	Large proline-rich protein BAG6 (BAG family molecular chaperone regulator 6) (BCL2-associated athanogene 6) (BAG-6) (HLA-B-associated transcript 3) (Protein G3) (Protein Scythe)	36	21	0.145533	0.12558	0.355063	0.113841
Q9UBB9	TFIP11	Tuftelin-interacting protein 11 (Septin and tuftelin-interacting protein 1) (STIP-1)	18	16	-0.000193306	0.998591	0.355105	0.0234769
Q6P4I2	WDR73	WD repeat-containing protein 73	1	1	-0.0234933	0.906861	0.355524	0.115481
Q96M27	PRRC1	Protein PRRC1 (Proline-rich and coiled-coil-containing protein 1)	4	2	-0.0382896	0.789645	0.355637	0.152234
O43765	SGTA	Small glutamine-rich tetratricopeptide repeat-containing protein alpha (Alpha-SGT) (Vpu-binding protein) (UBP)	23	10	0.0742897	0.623097	0.356296	0.0306451
Q96GQ7	DDX27	Probable ATP-dependent RNA helicase DDX27 (EC 3.6.4.13) (DEAD box protein 27)	23	16	-0.226246	0.12746	0.356966	0.136276
Q9Y277	VDAC3	Voltage-dependent anion-selective channel protein 3 (VDAC-3) (hVDAC3) (Outer mitochondrial membrane protein porin 3)	20	10	0.345851	0.0300664	0.356973	0.0526508
P46527	CDKN1B	Cyclin-dependent kinase inhibitor 1B (Cyclin-dependent kinase inhibitor p27) (p27Kip1)	8	1	0.492848	0.0812927	0.357096	0.108012
Q96BP3	PPWD1	Peptidylprolyl isomerase domain and WD repeat-containing protein 1 (EC 5.2.1.8) (Spliceosome-associated cyclophilin)	16	12	0.0305582	0.809755	0.357226	0.041533
Q7Z3K3	POGZ	Pogo transposable element with ZNF domain (Suppressor of hairy wing homolog 5) (Zinc finger protein 280E) (Zinc finger protein 635)	8	8	-0.439743	0.238685	0.357268	0.168745
P53007	SLC25A1	Tricarboxylate transport protein, mitochondrial (Citrate transport protein) (CTP) (Solute carrier family 25 member 1) (Tricarboxylate carrier protein)	10	7	-0.131703	0.24869	0.357566	0.062282
Q9NRS6	SNX15	Sorting nexin-15	4	4	0.743568	0.015182	0.357937	0.0817827
Q93034	CUL5	Cullin-5 (CUL-5) (Vasopressin-activated calcium-mobilizing receptor 1) (VACM-1)	10	9	-0.3026	0.413881	0.358038	0.0422113
A0A2R8YD71	SLC11A2	Natural resistance-associated macrophage protein 2	4	3	0.332105	0.00297337	0.358123	0.00164767
Q9NQE9	HINT3	Adenosine 5'-monophosphoramidase HINT3 (EC 3.9.1.-) (Histidine triad nucleotide-binding protein 3) (HINT-3)	1	1	0.147865	0.448278	0.359098	0.0357407
Q8TF01	PNISR	Arginine/serine-rich protein PNISR (PNN-interacting serine/arginine-rich protein) (SR-related protein) (SR-rich protein) (Serine/arginine-rich-splicing regulatory protein 130) (SRrp130) (Splicing factor, arginine/serine-rich 130) (Splicing factor, arginine/serine-rich 18)	6	5	0.0240568	0.646178	0.359733	0.00230152
P54727	RAD23B	UV excision repair protein RAD23 homolog B (HR23B) (hHR23B) (XP-C repair-complementing complex 58 kDa protein) (p58)	38	11	0.229742	0.167028	0.360317	0.0520365
Q04760	GLO1	Lactoylglutathione lyase (EC 4.4.1.5) (Aldoketomutase) (Glyoxalase I) (Glx I) (Ketone-aldehyde mutase) (Methylglyoxalase) (S-D-lactoylglutathione methylglyoxal lyase)	19	8	0.161761	0.260671	0.361564	0.0685957
Q99614	TTC1	Tetratricopeptide repeat protein 1 (TPR repeat protein 1)	23	11	0.0835829	0.397395	0.362046	0.0306233
Q9UI26	IPO11	Importin-11 (Imp11) (Ran-binding protein 11) (RanBP11)	19	14	-0.115595	0.43725	0.362101	0.201396
E9PK89	RAB3IL1	Guanine nucleotide exchange factor for Rab-3A	22	12	0.191094	0.456496	0.362524	0.34495
Q92541	RTF1	RNA polymerase-associated protein RTF1 homolog	26	17	-0.0576865	0.675815	0.362741	0.0639871
Q9C0C9	UBE2O	(E3-independent) E2 ubiquitin-conjugating enzyme (EC 2.3.2.24) (E2/E3 hybrid ubiquitin-protein ligase UBE2O) (Ubiquitin carrier protein O) (Ubiquitin-conjugating enzyme E2 O) (Ubiquitin-conjugating enzyme E2 of 230 kDa) (Ubiquitin-conjugating enzyme E2-230K) (Ubiquitin-protein ligase O)	40	26	0.297201	0.0183926	0.362796	0.00706796
Q99447	PCYT2	Ethanolamine-phosphate cytidylyltransferase (EC 2.7.7.14) (CTP:phosphoethanolamine cytidylyltransferase) (Phosphorylethanolamine transferase)	18	12	0.161108	0.0732656	0.363175	0.0158909
Q8NBJ5	COLGALT1	Procollagen galactosyltransferase 1 (EC 2.4.1.50) (Collagen beta(1-O)galactosyltransferase 1) (ColGalT 1) (Glycosyltransferase 25 family member 1) (Hydroxylysine galactosyltransferase 1)	28	19	-0.117304	0.235811	0.363243	0.000313238
P35612	ADD2	Beta-adducin (Erythrocyte adducin subunit beta)	71	20	0.179852	0.115094	0.363544	0.0331334
Q9H0G5	NSRP1	Nuclear speckle splicing regulatory protein 1 (Coiled-coil domain-containing protein 55) (Nuclear speckle-related protein 70) (NSrp70)	12	8	-0.0548922	0.654266	0.364255	0.105073
B2RDY9	CAP1	Adenylyl cyclase-associated protein	39	17	-0.0758182	0.303313	0.364993	0.00307649
O75940	SMNDC1	Survival of motor neuron-related-splicing factor 30 (30 kDa splicing factor SMNrp) (SMN-related protein) (Survival motor neuron domain-containing protein 1)	9	8	0.0363653	0.812007	0.365359	0.0105211
A0A0A0MRA8	EPB41L3	Band 4.1-like protein 3	17	10	0.0767735	0.632889	0.365526	0.361922
Q01432	AMPD3	AMP deaminase 3 (EC 3.5.4.6) (AMP deaminase isoform E) (Erythrocyte AMP deaminase)	9	6	0.532127	0.10088	0.365542	0.228386
O00764	PDXK	Pyridoxal kinase (EC 2.7.1.35) (Pyridoxine kinase)	13	10	-0.0460486	0.581562	0.365949	0.0802925
O00232	PSMD12	26S proteasome non-ATPase regulatory subunit 12 (26S proteasome regulatory subunit RPN5) (26S proteasome regulatory subunit p55)	54	24	0.0828505	0.105872	0.366779	0.00359686
Q96HY6	DDRGK1	DDRGK domain-containing protein 1 (Dashurin) (UFM1-binding and PCI domain-containing protein 1)	8	6	0.0728329	0.353804	0.367421	0.000712823
P61158	ACTR3	Actin-related protein 3 (Actin-like protein 3)	32	17	0.0573832	0.557479	0.369017	0.00811389
Q8WXG1	RSAD2	Radical S-adenosyl methionine domain-containing protein 2 (EC 4.2.-.-) (Cytomegalovirus-induced gene 5 protein) (Viperin) (Virus inhibitory protein, endoplasmic reticulum-associated, interferon-inducible)	8	5	0.734041	0.0280217	0.369432	0.0968086
Q2TAY7	SMU1	WD40 repeat-containing protein SMU1 (Smu-1 suppressor of mec-8 and unc-52 protein homolog) [Cleaved into: WD40 repeat-containing protein SMU1, N-terminally processed]	25	13	-0.00637758	0.948139	0.369764	0.0941094
P00492	HPRT1	Hypoxanthine-guanine phosphoribosyltransferase (HGPRT) (HGPRTase) (EC 2.4.2.8)	24	10	0.245566	0.0126789	0.369973	0.014767
Q9Y3F4	STRAP	Serine-threonine kinase receptor-associated protein (MAP activator with WD repeats) (UNR-interacting protein) (WD-40 repeat protein PT-WD)	32	14	-0.0147547	0.884815	0.369981	0.0256204
O00193	SMAP	Small acidic protein	26	7	0.0877916	0.215279	0.370044	0.013762
Q96FJ2	DYNLL2	Dynein light chain 2, cytoplasmic (8 kDa dynein light chain b) (DLC8b) (Dynein light chain LC8-type 2)	5	2	0.132461	0.402126	0.370323	0.15135
Q8N138	ORMDL3	ORM1-like protein 3	5	3	0.167999	0.00734787	0.37044	0.0812126
P17612	PRKACA	cAMP-dependent protein kinase catalytic subunit alpha (PKA C-alpha) (EC 2.7.11.11)	6	4	0.0184678	0.852126	0.371465	0.0491305
P84103	SRSF3	Serine/arginine-rich splicing factor 3 (Pre-mRNA-splicing factor SRP20) (Splicing factor, arginine/serine-rich 3)	24	7	0.221669	0.183278	0.371962	0.0479462
B7Z481		cDNA FLJ54018, highly similar to PDZ and LIM domain protein 5	18	2	-0.0694645	0.768823	0.373185	0.644756
P61916	NPC2	NPC intracellular cholesterol transporter 2 (Epididymal secretory protein E1) (Human epididymis-specific protein 1) (He1) (Niemann-Pick disease type C2 protein)	22	8	-0.141388	0.318359	0.373312	0.0513327
P68402	PAFAH1B2	Platelet-activating factor acetylhydrolase IB subunit alpha2 (EC 3.1.1.47) (PAF acetylhydrolase 30 kDa subunit) (PAF-AH 30 kDa subunit) (PAF-AH subunit beta) (PAFAH subunit beta)	8	4	0.218891	0.118474	0.374182	0.033818
A0A024R7S3	CLTB	Clathrin light chain	19	9	0.0642212	0.255687	0.374356	0.0223027
P49116	NR2C2	Nuclear receptor subfamily 2 group C member 2 (Orphan nuclear receptor TAK1) (Orphan nuclear receptor TR4) (Testicular receptor 4)	6	4	0.473626	0.0175527	0.374729	0.221434
O95159	ZFPL1	Zinc finger protein-like 1 (Zinc finger protein MCG4)	3	2	0.230867	0.0315399	0.375447	0.0011247
Q9BZI7	UPF3B	Regulator of nonsense transcripts 3B (Nonsense mRNA reducing factor 3B) (Up-frameshift suppressor 3 homolog B) (hUpf3B) (Up-frameshift suppressor 3 homolog on chromosome X) (hUpf3p-X)	12	9	0.17559	0.147256	0.375524	0.00992136
Q13564	NAE1	NEDD8-activating enzyme E1 regulatory subunit (Amyloid beta precursor protein-binding protein 1, 59 kDa) (APP-BP1) (Amyloid protein-binding protein 1) (Proto-oncogene protein 1)	9	8	0.00545057	0.941742	0.375779	0.00242086
O75175	CNOT3	CCR4-NOT transcription complex subunit 3 (CCR4-associated factor 3) (Leukocyte receptor cluster member 2)	8	7	-0.0473674	0.537354	0.37582	0.163217
Q8N9N7	LRRC57	Leucine-rich repeat-containing protein 57	11	7	0.399156	0.00202685	0.375898	0.0183542
O94973	AP2A2	AP-2 complex subunit alpha-2 (100 kDa coated vesicle protein C) (Adaptor protein complex AP-2 subunit alpha-2) (Adaptor-related protein complex 2 subunit alpha-2) (Alpha-adaptin C) (Alpha2-adaptin) (Clathrin assembly protein complex 2 alpha-C large chain) (Huntingtin yeast partner J) (Huntingtin-interacting protein 9) (HIP-9) (Huntingtin-interacting protein J) (Plasma membrane adaptor HA2/AP2 adaptin alpha C subunit)	39	8	0.326812	0.0276697	0.377945	0.0275865
O43148	RNMT	mRNA cap guanine-N7 methyltransferase (EC 2.1.1.56) (RG7MT1) (mRNA (guanine-N(7))-methyltransferase) (mRNA cap methyltransferase) (hCMT1) (hMet) (hcm1p)	18	14	0.419294	0.0369653	0.378052	0.0585402
P62993	GRB2	Growth factor receptor-bound protein 2 (Adapter protein GRB2) (Protein Ash) (SH2/SH3 adapter GRB2)	12	9	0.147042	0.102528	0.378273	0.0253972
Q9P2D3	HEATR5B	HEAT repeat-containing protein 5B	5	4	0.0389948	0.777664	0.378333	0.09847
Q8WYP5	AHCTF1	Protein ELYS (Embryonic large molecule derived from yolk sac) (Protein MEL-28) (Putative AT-hook-containing transcription factor 1)	36	31	0.0128828	0.777364	0.379131	0.00582985
Q9UBC2	EPS15L1	Epidermal growth factor receptor substrate 15-like 1 (Eps15-related protein) (Eps15R)	29	20	0.0761576	0.467553	0.379516	0.0552289
Q8NI27	THOC2	THO complex subunit 2 (Tho2) (hTREX120)	27	22	0.236454	0.0714763	0.379518	0.00985997
Q00688	FKBP3	Peptidyl-prolyl cis-trans isomerase FKBP3 (PPIase FKBP3) (EC 5.2.1.8) (25 kDa FK506-binding protein) (25 kDa FKBP) (FKBP-25) (FK506-binding protein 3) (FKBP-3) (Immunophilin FKBP25) (Rapamycin-selective 25 kDa immunophilin) (Rotamase)	25	12	0.206039	0.0654131	0.379806	0.0179227
Q9BUE0	MED18	Mediator of RNA polymerase II transcription subunit 18 (Mediator complex subunit 18) (p28b)	2	2	0.0695754	0.731885	0.379863	0.173258
Q8WVC0	LEO1	RNA polymerase-associated protein LEO1 (Replicative senescence down-regulated leo1-like protein)	11	6	-0.103193	0.570408	0.380482	0.0348703
P55795	HNRNPH2	Heterogeneous nuclear ribonucleoprotein H2 (hnRNP H2) (FTP-3) (Heterogeneous nuclear ribonucleoprotein H') (hnRNP H') [Cleaved into: Heterogeneous nuclear ribonucleoprotein H2, N-terminally processed]	40	5	0.0364648	0.444596	0.381283	0.00205338
Q01844	EWSR1	RNA-binding protein EWS (EWS oncogene) (Ewing sarcoma breakpoint region 1 protein)	24	7	-0.00379474	0.958274	0.38144	0.025311
P51151	RAB9A	Ras-related protein Rab-9A	8	5	-0.495974	0.0445058	0.382135	0.124957
Q9NYV4	CDK12	Cyclin-dependent kinase 12 (EC 2.7.11.22) (EC 2.7.11.23) (Cdc2-related kinase, arginine/serine-rich) (CrkRS) (Cell division cycle 2-related protein kinase 7) (CDC2-related protein kinase 7) (Cell division protein kinase 12) (hCDK12)	22	13	-0.120686	0.10012	0.383094	0.0235189
G3V2N0	GNG2	Guanine nucleotide-binding protein subunit gamma	6	1	0.271759	0.219868	0.383676	0.0461582
O00560	SDCBP	Syntenin-1 (Melanoma differentiation-associated protein 9) (MDA-9) (Pro-TGF-alpha cytoplasmic domain-interacting protein 18) (TACIP18) (Scaffold protein Pbp1) (Syndecan-binding protein 1)	4	4	0.204375	0.172174	0.384081	0.0698994
P53004	BLVRA	Biliverdin reductase A (BVR A) (EC 1.3.1.24) (Biliverdin-IX alpha-reductase)	23	12	0.227599	0.00591514	0.384144	0.0269278
Q9BW61	DDA1	DET1- and DDB1-associated protein 1 (Placenta cross-immune reaction antigen 1) (PCIA-1)	2	1	-0.0816365	0.665864	0.384517	0.203008
Q9NVH2	INTS7	Integrator complex subunit 7 (Int7)	8	7	0.145262	0.446339	0.386766	0.0610074
Q6UWP2	DHRS11	Dehydrogenase/reductase SDR family member 11 (17-beta-hydroxysteroid dehydrogenase) (3-beta-hydroxysteroid 3-dehydrogenase) (EC 1.1.1.270) (Estradiol 17-beta-dehydrogenase) (EC 1.1.1.62) (Short-chain dehydrogenase/reductase family 24C member 1)	9	7	0.190332	0.273495	0.387251	0.0527215
O75396	SEC22B	Vesicle-trafficking protein SEC22b (ER-Golgi SNARE of 24 kDa) (ERS-24) (ERS24) (SEC22 vesicle-trafficking protein homolog B) (SEC22 vesicle-trafficking protein-like 1)	25	9	-0.00437515	0.944321	0.387293	0.0188101
P17987	TCP1	T-complex protein 1 subunit alpha (TCP-1-alpha) (CCT-alpha)	106	20	0.0239155	0.623185	0.387445	0.0214885
Q96S15	WDR24	GATOR complex protein WDR24 (WD repeat-containing protein 24)	2	2	-0.288108	0.0295184	0.387969	0.0228786
B3KVF8		HCG27198, isoform CRA_a (cDNA FLJ16503 fis, clone FEBRA2008681, highly similar to Myosin-18A)	7	1	0.115763	0.38048	0.388355	0.107937
Q9NW82	WDR70	WD repeat-containing protein 70	8	8	-0.337341	0.167476	0.388695	0.456341
O75131	CPNE3	Copine-3 (Copine III)	14	11	-0.238148	0.0155824	0.388793	0.0693691
Q9Y3X0	CCDC9	Coiled-coil domain-containing protein 9	21	14	0.266044	0.226429	0.38895	0.04384
P24752	ACAT1	Acetyl-CoA acetyltransferase, mitochondrial (EC 2.3.1.9) (Acetoacetyl-CoA thiolase) (T2)	58	19	-0.00372742	0.922256	0.389485	0.0339808
P36959	GMPR	GMP reductase 1 (GMPR 1) (EC 1.7.1.7) (Guanosine 5'-monophosphate oxidoreductase 1) (Guanosine monophosphate reductase 1)	15	7	0.187653	0.28494	0.389674	0.104029
P54652	HSPA2	Heat shock-related 70 kDa protein 2 (Heat shock 70 kDa protein 2)	122	12	0.181806	0.0276507	0.389781	0.0244141
Q8NHH9	ATL2	Atlastin-2 (EC 3.6.5.-) (ADP-ribosylation factor-like protein 6-interacting protein 2) (ARL-6-interacting protein 2) (Aip-2)	5	5	-0.0538374	0.695066	0.390742	0.0466849
Q96SB3	PPP1R9B	Neurabin-2 (Neurabin-II) (Protein phosphatase 1 regulatory subunit 9B) (Spinophilin)	15	10	0.40075	0.0405675	0.391124	0.0387753
O15294	OGT	UDP-N-acetylglucosamine--peptide N-acetylglucosaminyltransferase 110 kDa subunit (EC 2.4.1.255) (O-GlcNAc transferase subunit p110) (O-linked N-acetylglucosamine transferase 110 kDa subunit) (OGT)	20	17	0.39203	0.00755913	0.391281	0.0273226
O43169	CYB5B	Cytochrome b5 type B (Cytochrome b5 outer mitochondrial membrane isoform)	6	3	0.0738139	0.43261	0.39144	0.0428042
O00299	CLIC1	Chloride intracellular channel protein 1 (Chloride channel ABP) (Nuclear chloride ion channel 27) (NCC27) (Regulatory nuclear chloride ion channel protein) (hRNCC)	35	13	-0.14404	0.416335	0.391599	0.0351615
Q695T7	SLC6A19	Sodium-dependent neutral amino acid transporter B(0)AT1 (Solute carrier family 6 member 19) (System B(0) neutral amino acid transporter AT1)	4	2	1.18294	0.025608	0.391869	0.323878
Q9Y263	PLAA	Phospholipase A-2-activating protein (PLA2P) (PLAP)	53	28	0.106572	0.0275991	0.39314	0.0125892
P22059	OSBP	Oxysterol-binding protein 1	26	19	-0.169527	0.0735482	0.393414	0.0256489
Q66K64	DCAF15	DDB1- and CUL4-associated factor 15	1	1	0.0983688	0.338727	0.394573	0.403546
Q15459	SF3A1	Splicing factor 3A subunit 1 (SF3a120) (Spliceosome-associated protein 114) (SAP 114)	65	8	0.0646835	0.0279713	0.395115	0.0233998
P52294	KPNA1	Importin subunit alpha-5 (Karyopherin subunit alpha-1) (Nucleoprotein interactor 1) (NPI-1) (RAG cohort protein 2) (SRP1-beta) [Cleaved into: Importin subunit alpha-5, N-terminally processed]	17	8	0.114115	0.0634574	0.395716	0.0524096
Q13418	ILK	Integrin-linked protein kinase (EC 2.7.11.1) (59 kDa serine/threonine-protein kinase) (Beta-integrin-linked kinase) (ILK-1) (ILK-2) (p59ILK)	14	9	-0.385593	0.276388	0.395964	0.366704
O95400	CD2BP2	CD2 antigen cytoplasmic tail-binding protein 2 (CD2 cytoplasmic domain-binding protein 2) (CD2 tail-binding protein 2) (U5 snRNP 52K protein) (U5-52K)	10	8	0.0591618	0.714282	0.396388	0.0160819
Q15819	UBE2V2	Ubiquitin-conjugating enzyme E2 variant 2 (DDVit 1) (Enterocyte differentiation-associated factor 1) (EDAF-1) (Enterocyte differentiation-promoting factor 1) (EDPF-1) (MMS2 homolog) (Vitamin D3-inducible protein)	19	3	-0.127956	0.596465	0.397077	0.158422
Q13190	STX5	Syntaxin-5	8	7	0.032629	0.849966	0.398685	0.0729589
Q9NVV4	MTPAP	Poly(A) RNA polymerase, mitochondrial (PAP) (EC 2.7.7.19) (PAP-associated domain-containing protein 1) (Polynucleotide adenylyltransferase) (Terminal uridylyltransferase 1) (TUTase 1) (mtPAP)	5	5	-0.0989685	0.370472	0.399237	0.0869074
P50990	CCT8	T-complex protein 1 subunit theta (TCP-1-theta) (CCT-theta) (Chaperonin containing T-complex polypeptide 1 subunit 8) (Renal carcinoma antigen NY-REN-15)	161	39	0.0297356	0.472876	0.400157	0.0111651
Q9H6U8	ALG9	Alpha-1,2-mannosyltransferase ALG9 (EC 2.4.1.259) (EC 2.4.1.261) (Asparagine-linked glycosylation protein 9 homolog) (Disrupted in bipolar disorder protein 1) (Dol-P-Man:Man(6)GlcNAc(2)-PP-Dol alpha-1,2-mannosyltransferase) (Dol-P-Man:Man(8)GlcNAc(2)-PP-Dol alpha-1,2-mannosyltransferase)	3	2	-0.220067	0.175921	0.400456	0.038281
Q9BXS5	AP1M1	AP-1 complex subunit mu-1 (AP-mu chain family member mu1A) (Adaptor protein complex AP-1 subunit mu-1) (Adaptor-related protein complex 1 subunit mu-1) (Clathrin assembly protein complex 1 mu-1 medium chain 1) (Clathrin coat assembly protein AP47) (Clathrin coat-associated protein AP47) (Golgi adaptor HA1/AP1 adaptin mu-1 subunit) (Mu-adaptin 1) (Mu1A-adaptin)	11	8	-0.0260754	0.787627	0.400596	0.0526762
Q9Y678	COPG1	Coatomer subunit gamma-1 (Gamma-1-coat protein) (Gamma-1-COP)	35	21	-0.11178	0.138687	0.400721	0.0337861
Q96PE7	MCEE	Methylmalonyl-CoA epimerase, mitochondrial (EC 5.1.99.1) (DL-methylmalonyl-CoA racemase)	3	3	0.303759	0.0452174	0.400796	0.154173
Q13200	PSMD2	26S proteasome non-ATPase regulatory subunit 2 (26S proteasome regulatory subunit RPN1) (26S proteasome regulatory subunit S2) (26S proteasome subunit p97) (Protein 55.11) (Tumor necrosis factor type 1 receptor-associated protein 2)	65	32	0.161866	0.00592288	0.40083	0.0203302
P26885	FKBP2	Peptidyl-prolyl cis-trans isomerase FKBP2 (PPIase FKBP2) (EC 5.2.1.8) (13 kDa FK506-binding protein) (13 kDa FKBP) (FKBP-13) (FK506-binding protein 2) (FKBP-2) (Immunophilin FKBP13) (Rotamase)	6	3	-0.0264619	0.843581	0.401201	0.0161578
Q13011	ECH1	Delta(3,5)-Delta(2,4)-dienoyl-CoA isomerase, mitochondrial (EC 5.3.3.-)	26	11	0.174914	0.0199644	0.401359	0.0134427
Q9Y232	CDYL	Chromodomain Y-like protein (CDY-like) (Crotonyl-CoA hydratase) (EC 4.2.1.-)	13	10	0.296114	0.247463	0.401982	0.139644
A0A499FIZ0	WDR26	WD repeat-containing protein 26	18	12	0.563286	0.0597857	0.402364	0.0953739
Q96CS3	FAF2	FAS-associated factor 2 (Protein ETEA) (UBX domain-containing protein 3B) (UBX domain-containing protein 8)	15	11	0.0374662	0.770364	0.402796	0.0179765
O00231	PSMD11	26S proteasome non-ATPase regulatory subunit 11 (26S proteasome regulatory subunit RPN6) (26S proteasome regulatory subunit S9) (26S proteasome regulatory subunit p44.5)	42	19	0.141866	0.014234	0.403343	0.0111734
O14950	MYL12B	Myosin regulatory light chain 12B (MLC-2A) (MLC-2) (Myosin regulatory light chain 2-B, smooth muscle isoform) (Myosin regulatory light chain 20 kDa) (MLC20) (Myosin regulatory light chain MRLC2) (SHUJUN-1)	10	5	0.6003	0.0935868	0.403557	0.138971
Q9H3S7	PTPN23	Tyrosine-protein phosphatase non-receptor type 23 (EC 3.1.3.48) (His domain-containing protein tyrosine phosphatase) (HD-PTP) (Protein tyrosine phosphatase TD14) (PTP-TD14)	12	1	-0.174553	0.325981	0.403924	0.146046
P55212	CASP6	Caspase-6 (CASP-6) (EC 3.4.22.59) (Apoptotic protease Mch-2) [Cleaved into: Caspase-6 subunit p18; Caspase-6 subunit p11]	3	3	0.224651	0.152421	0.403979	0.260558
O60784	TOM1	Target of Myb protein 1	12	9	0.185637	0.139224	0.404087	0.013976
P18206	VCL	Vinculin (Metavinculin) (MV)	70	45	0.0898085	0.393264	0.404466	0.0402564
Q6PD62	CTR9	RNA polymerase-associated protein CTR9 homolog (SH2 domain-binding protein 1)	20	16	-0.3763	0.00392714	0.405042	0.0301866
Q9Y2K7	KDM2A	Lysine-specific demethylase 2A (EC 1.14.11.27) (CXXC-type zinc finger protein 8) (F-box and leucine-rich repeat protein 11) (F-box protein FBL7) (F-box protein Lilina) (F-box/LRR-repeat protein 11) (JmjC domain-containing histone demethylation protein 1A) ([Histone-H3]-lysine-36 demethylase 1A)	11	10	-0.217709	0.0718922	0.405045	0.19045
Q96SW2	CRBN	Protein cereblon	3	2	-0.279643	0.292436	0.405198	0.157034
O96005	CLPTM1	Cleft lip and palate transmembrane protein 1	16	10	-0.143547	0.342765	0.405446	0.010301
Q96J01	THOC3	THO complex subunit 3 (Tho3) (TEX1 homolog) (hTREX45)	4	2	0.162541	0.26996	0.405547	0.00781223
E7EVY3	CAST	Calpain inhibitor (Calpastatin)	124	1	0.163116	0.0074753	0.40557	0.0126489
Q9Y512	SAMM50	Sorting and assembly machinery component 50 homolog (Transformation-related gene 3 protein) (TRG-3)	15	11	-0.393265	0.10534	0.405878	0.0848987
P48444	ARCN1	Coatomer subunit delta (Archain) (Delta-coat protein) (Delta-COP)	33	21	0.037945	0.539322	0.406994	0.0111219
P30043	BLVRB	Flavin reductase (NADPH) (FR) (EC 1.5.1.30) (Biliverdin reductase B) (BVR-B) (EC 1.3.1.24) (Biliverdin-IX beta-reductase) (Green heme-binding protein) (GHBP) (NADPH-dependent diaphorase) (NADPH-flavin reductase) (FLR)	213	11	0.578703	0.00315862	0.407805	0.00183424
P49790	NUP153	Nuclear pore complex protein Nup153 (153 kDa nucleoporin) (Nucleoporin Nup153)	50	36	-0.0712765	0.363496	0.409008	0.055021
P61421	ATP6V0D1	V-type proton ATPase subunit d 1 (V-ATPase subunit d 1) (32 kDa accessory protein) (V-ATPase 40 kDa accessory protein) (V-ATPase AC39 subunit) (p39) (Vacuolar proton pump subunit d 1)	21	11	0.28311	0.00391117	0.409469	0.00365229
O43493	TGOLN2	Trans-Golgi network integral membrane protein 2 (Trans-Golgi network glycoprotein 46) (TGN38 homolog) (hTGN46) (Trans-Golgi network glycoprotein 48) (hTGN48) (Trans-Golgi network glycoprotein 51) (hTGN51) (Trans-Golgi network protein 2)	5	5	0.0110401	0.966718	0.409477	0.0723673
Q8WUM4	PDCD6IP	Programmed cell death 6-interacting protein (PDCD6-interacting protein) (ALG-2-interacting protein 1) (ALG-2-interacting protein X) (Hp95)	58	38	-0.0846415	0.226	0.409771	0.000195907
O14773	TPP1	Tripeptidyl-peptidase 1 (TPP-1) (EC 3.4.14.9) (Cell growth-inhibiting gene 1 protein) (Lysosomal pepstatin-insensitive protease) (LPIC) (Tripeptidyl aminopeptidase) (Tripeptidyl-peptidase I) (TPP-I)	14	8	-0.267226	0.382921	0.411164	0.0843818
Q8WUA2	PPIL4	Peptidyl-prolyl cis-trans isomerase-like 4 (PPIase) (EC 5.2.1.8) (Cyclophilin-like protein PPIL4) (Rotamase PPIL4)	15	10	-0.194244	0.239046	0.411572	0.219141
O75874	IDH1	Isocitrate dehydrogenase [NADP] cytoplasmic (IDH) (EC 1.1.1.42) (Cytosolic NADP-isocitrate dehydrogenase) (IDP) (NADP(+)-specific ICDH) (Oxalosuccinate decarboxylase)	28	14	0.0392488	0.64553	0.411647	0.0160846
F8W031		DUF3456 domain-containing protein (Fragment)	9	4	0.0132577	0.948055	0.411673	0.113925
Q14247	CTTN	Src substrate cortactin (Amplaxin) (Oncogene EMS1)	26	17	0.11523	0.357743	0.413495	0.0298007
Q9NZZ3	CHMP5	Charged multivesicular body protein 5 (Chromatin-modifying protein 5) (SNF7 domain-containing protein 2) (Vacuolar protein sorting-associated protein 60) (Vps60) (hVps60)	10	4	0.121905	0.280262	0.413562	0.0337237
Q13247	SRSF6	Serine/arginine-rich splicing factor 6 (Pre-mRNA-splicing factor SRP55) (Splicing factor, arginine/serine-rich 6)	26	8	-0.240916	0.327613	0.413953	0.556871
O00264	PGRMC1	Membrane-associated progesterone receptor component 1 (mPR) (Dap1) (IZA)	4	2	0.101199	0.385174	0.414041	0.0155858
Q15014	MORF4L2	Mortality factor 4-like protein 2 (MORF-related gene X protein) (Protein MSL3-2) (Transcription factor-like protein MRGX)	7	5	0.135898	0.338528	0.41426	0.0200215
Q96S82	UBL7	Ubiquitin-like protein 7 (Bone marrow stromal cell ubiquitin-like protein) (BMSC-UbP) (Ubiquitin-like protein SB132)	3	3	-0.138374	0.0129411	0.414269	0.302891
Q96Q42	ALS2	Alsin (Amyotrophic lateral sclerosis 2 chromosomal region candidate gene 6 protein) (Amyotrophic lateral sclerosis 2 protein)	2	2	0.185417	0.539883	0.414772	0.221722
O94953	KDM4B	Lysine-specific demethylase 4B (EC 1.14.11.66) (JmjC domain-containing histone demethylation protein 3B) (Jumonji domain-containing protein 2B) ([histone H3]-trimethyl-L-lysine(9) demethylase 4B)	4	3	0.0516997	0.867179	0.415268	0.259883
P62191	PSMC1	26S proteasome regulatory subunit 4 (P26s4) (26S proteasome AAA-ATPase subunit RPT2) (Proteasome 26S subunit ATPase 1)	57	22	0.214456	0.0434819	0.416005	0.0434262
Q96CT7	CCDC124	Coiled-coil domain-containing protein 124	34	14	0.0390658	0.790889	0.416152	0.0304966
O75348	ATP6V1G1	V-type proton ATPase subunit G 1 (V-ATPase subunit G 1) (V-ATPase 13 kDa subunit 1) (Vacuolar proton pump subunit G 1) (Vacuolar proton pump subunit M16)	7	3	-0.0328702	0.716479	0.416935	0.0864844
P35998	PSMC2	26S proteasome regulatory subunit 7 (26S proteasome AAA-ATPase subunit RPT1) (Proteasome 26S subunit ATPase 2) (Protein MSS1)	68	25	0.192655	0.0118828	0.418801	0.010654
P09001	MRPL3	39S ribosomal protein L3, mitochondrial (L3mt) (MRP-L3) (Mitochondrial large ribosomal subunit protein uL3m)	3	3	-0.248344	0.184708	0.419316	0.404094
P08174	CD55	Complement decay-accelerating factor (CD antigen CD55)	9	6	-0.178457	0.160436	0.419639	0.0149677
Q8NEL9	DDHD1	Phospholipase DDHD1 (EC 3.1.1.-) (DDHD domain-containing protein 1) (Phosphatidic acid-preferring phospholipase A1 homolog) (PA-PLA1)	5	4	0.496359	0.110541	0.419704	0.14156
P51665	PSMD7	26S proteasome non-ATPase regulatory subunit 7 (26S proteasome regulatory subunit RPN8) (26S proteasome regulatory subunit S12) (Mov34 protein homolog) (Proteasome subunit p40)	13	8	0.108344	0.100997	0.421366	0.015943
Q5VWC4	PSMD4	26S proteasome non-ATPase regulatory subunit 4	31	1	0.19046	0.00987192	0.421512	0.00839305
Q9UK10	ZNF225	Zinc finger protein 225	2	1	-0.343235	0.0999395	0.421675	0.108564
Q9UBS8	RNF14	E3 ubiquitin-protein ligase RNF14 (EC 2.3.2.31) (Androgen receptor-associated protein 54) (HFB30) (RING finger protein 14) (Triad2 protein)	10	9	0.264459	0.0663876	0.422516	0.118832
Q9BTV4	TMEM43	Transmembrane protein 43 (Protein LUMA)	8	6	-0.120067	0.61696	0.422574	0.222628
Q9UMX5	NENF	Neudesin (Cell immortalization-related protein 2) (Neuron-derived neurotrophic factor) (Protein GIG47) (Secreted protein of unknown function) (SPUF protein)	6	6	0.148511	0.336918	0.423018	0.165781
P35813	PPM1A	Protein phosphatase 1A (EC 3.1.3.16) (Protein phosphatase 2C isoform alpha) (PP2C-alpha) (Protein phosphatase IA)	19	11	0.101574	0.197196	0.423334	0.00523564
O95433	AHSA1	Activator of 90 kDa heat shock protein ATPase homolog 1 (AHA1) (p38)	36	16	0.104457	0.164341	0.423524	0.0534327
Q15532	SS18	Protein SSXT (Protein SYT) (Synovial sarcoma translocated to X chromosome protein)	2	2	-0.241831	0.178668	0.42357	0.206574
O00151	PDLIM1	PDZ and LIM domain protein 1 (C-terminal LIM domain protein 1) (Elfin) (LIM domain protein CLP-36)	11	7	0.295692	0.131474	0.424503	0.221778
B7ZB83		cDNA, FLJ79447, highly similar to Nucleosome assembly protein 1-like 4	49	15	0.364607	0.00304492	0.42467	0.00555778
Q9Y3E5	PTRH2	Peptidyl-tRNA hydrolase 2, mitochondrial (PTH 2) (EC 3.1.1.29) (Bcl-2 inhibitor of transcription 1)	11	6	-0.127211	0.380996	0.425481	0.0438206
Q04323	UBXN1	UBX domain-containing protein 1 (SAPK substrate protein 1) (UBA/UBX 33.3 kDa protein)	22	10	0.245764	0.0383058	0.42826	0.0147328
P28482	MAPK1	Mitogen-activated protein kinase 1 (MAP kinase 1) (MAPK 1) (EC 2.7.11.24) (ERT1) (Extracellular signal-regulated kinase 2) (ERK-2) (MAP kinase isoform p42) (p42-MAPK) (Mitogen-activated protein kinase 2) (MAP kinase 2) (MAPK 2)	19	11	0.293585	0.0735462	0.429245	0.0213605
Q7L5D6	GET4	Golgi to ER traffic protein 4 homolog (Conserved edge-expressed protein) (Transmembrane domain recognition complex 35 kDa subunit) (TRC35)	6	3	0.302982	0.126574	0.429313	0.0421699
Q9UL25	RAB21	Ras-related protein Rab-21	13	5	-0.137784	0.428388	0.430478	0.0284465
Q9Y5Q9	GTF3C3	General transcription factor 3C polypeptide 3 (Transcription factor IIIC 102 kDa subunit) (TFIIIC 102 kDa subunit) (TFIIIC102) (Transcription factor IIIC subunit gamma) (TF3C-gamma)	6	5	-0.21872	0.188177	0.43089	0.559498
O75643	SNRNP200	U5 small nuclear ribonucleoprotein 200 kDa helicase (EC 3.6.4.13) (Activating signal cointegrator 1 complex subunit 3-like 1) (BRR2 homolog) (U5 snRNP-specific 200 kDa protein) (U5-200KD)	119	63	0.184785	0.0133071	0.433094	0.0345718
O43633	CHMP2A	Charged multivesicular body protein 2a (Chromatin-modifying protein 2a) (CHMP2a) (Putative breast adenocarcinoma marker BC-2) (Vacuolar protein sorting-associated protein 2-1) (Vps2-1) (hVps2-1)	31	11	0.530309	0.000610125	0.433595	0.0563783
P61020	RAB5B	Ras-related protein Rab-5B (EC 3.6.5.2)	18	5	0.12533	0.181591	0.435754	0.00265492
O60232	ZNRD2	Protein ZNRD2 (Autoantigen p27) (Sjoegren syndrome/scleroderma autoantigen 1) (Zinc ribbon domain-containing protein 2)	12	5	0.339284	0.066006	0.436156	0.350788
B4DEN6		cDNA FLJ55549, highly similar to 3-ketoacyl-CoA thiolase, peroxisomal	6	5	0.174597	0.205451	0.43676	0.0923317
Q9UFC0	LRWD1	Leucine-rich repeat and WD repeat-containing protein 1 (Centromere protein 33) (CENP-33) (Origin recognition complex-associated protein) (ORC-associated protein) (ORCA)	9	8	0.325766	0.317143	0.436819	0.0565314
Q6QNY1	BLOC1S2	Biogenesis of lysosome-related organelles complex 1 subunit 2 (BLOC-1 subunit 2) (Centrosome-associated protein)	4	4	0.157432	0.150825	0.437065	0.0517589
Q13620	CUL4B	Cullin-4B (CUL-4B)	35	19	0.0377868	0.573655	0.437433	0.0118825
Q09666	AHNAK	Neuroblast differentiation-associated protein AHNAK (Desmoyokin)	36	28	-0.646621	0.00108028	0.4375	0.11627
Q7Z3U7	MON2	Protein MON2 homolog (Protein SF21)	13	10	0.106387	0.622781	0.437643	0.0321361
Q8WUB8	PHF10	PHD finger protein 10 (BRG1-associated factor 45a) (BAF45a) (XAP135)	4	2	0.335145	0.0222443	0.437692	0.124653
Q9NRY5	FAM114A2	Protein FAM114A2	23	1	0.240493	0.026219	0.439383	0.0207295
Q9UM00	TMCO1	Calcium load-activated calcium channel (CLAC channel) (Transmembrane and coiled-coil domain-containing protein 1) (Transmembrane and coiled-coil domains protein 4) (Xenogeneic cross-immune protein PCIA3)	3	2	0.0574546	0.789028	0.439536	0.00999164
P07237	P4HB	Protein disulfide-isomerase (PDI) (EC 5.3.4.1) (Cellular thyroid hormone-binding protein) (Prolyl 4-hydroxylase subunit beta) (p55)	98	2	0.299534	0.00502779	0.439956	0.0223121
P17655	CAPN2	Calpain-2 catalytic subunit (EC 3.4.22.53) (Calcium-activated neutral proteinase 2) (CANP 2) (Calpain M-type) (Calpain large polypeptide L2) (Calpain-2 large subunit) (Millimolar-calpain) (M-calpain)	21	1	0.118713	0.599738	0.440509	0.0558609
O95816	BAG2	BAG family molecular chaperone regulator 2 (BAG-2) (Bcl-2-associated athanogene 2)	21	10	0.0170535	0.872458	0.440981	0.00606009
Q13685	AAMP	Angio-associated migratory cell protein	9	7	0.222587	0.264315	0.442219	0.226449
P17980	PSMC3	26S proteasome regulatory subunit 6A (26S proteasome AAA-ATPase subunit RPT5) (Proteasome 26S subunit ATPase 3) (Proteasome subunit P50) (Tat-binding protein 1) (TBP-1)	67	24	0.303632	0.00268607	0.443602	0.0335465
P41743	PRKCI	Protein kinase C iota type (EC 2.7.11.13) (Atypical protein kinase C-lambda/iota) (PRKC-lambda/iota) (aPKC-lambda/iota) (nPKC-iota)	3	3	-0.0167458	0.885777	0.444471	0.0582797
Q71SY5	MED25	Mediator of RNA polymerase II transcription subunit 25 (Activator interaction domain-containing protein 1) (Activator-recruited cofactor 92 kDa component) (ARC92) (Mediator complex subunit 25) (p78)	9	5	0.0148186	0.879731	0.445786	0.0674894
Q13619	CUL4A	Cullin-4A (CUL-4A)	22	13	0.316993	0.0193498	0.446037	0.00845134
P14625	HSP90B1	Endoplasmin (94 kDa glucose-regulated protein) (GRP-94) (Heat shock protein 90 kDa beta member 1) (Tumor rejection antigen 1) (gp96 homolog)	103	34	0.0481307	0.275239	0.446711	0.0145507
P49768	PSEN1	Presenilin-1 (PS-1) (EC 3.4.23.-) (Protein S182) [Cleaved into: Presenilin-1 NTF subunit; Presenilin-1 CTF subunit; Presenilin-1 CTF12 (PS1-CTF12)]	1	1	-0.258177	0.411521	0.44692	0.269842
Q9Y6B6	SAR1B	GTP-binding protein SAR1b (GTP-binding protein B) (GTBPB)	12	4	0.290278	0.0873761	0.447353	0.0175185
Q13769	THOC5	THO complex subunit 5 homolog (Functional spliceosome-associated protein 79) (fSAP79) (NF2/meningioma region protein pK1.3) (Placental protein 39.2) (PP39.2) (hTREX90)	21	14	0.445241	0.00235058	0.44857	0.011968
P49721	PSMB2	Proteasome subunit beta type-2 (Macropain subunit C7-I) (Multicatalytic endopeptidase complex subunit C7-I) (Proteasome component C7-I)	19	4	0.208476	0.143706	0.44923	0.0271394
P30622	CLIP1	CAP-Gly domain-containing linker protein 1 (Cytoplasmic linker protein 1) (Cytoplasmic linker protein 170 alpha-2) (CLIP-170) (Reed-Sternberg intermediate filament-associated protein) (Restin)	5	3	-0.160189	0.678756	0.44945	0.158391
Q8WUD4	CCDC12	Coiled-coil domain-containing protein 12	12	8	0.0928181	0.0837933	0.449952	0.0212619
Q9UNF1	MAGED2	Melanoma-associated antigen D2 (11B6) (Breast cancer-associated gene 1 protein) (BCG-1) (Hepatocellular carcinoma-associated protein JCL-1) (MAGE-D2 antigen)	16	13	-0.183058	0.0528429	0.450564	0.0544161
Q5QJE6	DNTTIP2	Deoxynucleotidyltransferase terminal-interacting protein 2 (Estrogen receptor-binding protein) (LPTS-interacting protein 2) (LPTS-RP2) (Terminal deoxynucleotidyltransferase-interacting factor 2) (TdIF2) (TdT-interacting factor 2)	13	8	0.0916539	0.386681	0.450663	0.0122791
O95563	MPC2	Mitochondrial pyruvate carrier 2 (Brain protein 44)	4	3	0.0356587	0.578144	0.451556	0.0353755
O60925	PFDN1	Prefoldin subunit 1	10	6	0.240323	0.15968	0.452144	0.0228295
Q9NQP4	PFDN4	Prefoldin subunit 4 (Protein C-1)	15	8	0.218024	0.113124	0.452384	0.00849568
Q9NW68	BSDC1	BSD domain-containing protein 1	15	10	0.458465	0.0695777	0.453927	0.0133641
Q969H8	MYDGF	Myeloid-derived growth factor (MYDGF)	8	6	0.0367249	0.765595	0.45457	0.0119068
Q96B23	C18orf25	Uncharacterized protein C18orf25 (ARKadia-like protein 1)	9	6	0.0821051	0.482502	0.455671	0.0402072
B4E0X8		cDNA FLJ61021, highly similar to Far upstream element-binding protein 1	101	1	0.250106	0.198222	0.455899	0.217213
A0A024R201	PSMD13	26S proteasome non-ATPase regulatory subunit 13 (26S proteasome regulatory subunit RPN9) (26S proteasome regulatory subunit S11) (26S proteasome regulatory subunit p40.5)	36	14	0.0745145	0.400667	0.455992	0.0108513
P61081	UBE2M	NEDD8-conjugating enzyme Ubc12 (EC 2.3.2.34) (NEDD8 carrier protein) (Ubiquitin-conjugating enzyme E2 M)	25	9	0.00548427	0.909497	0.456208	0.0157689
P35914	HMGCL	Hydroxymethylglutaryl-CoA lyase, mitochondrial (HL) (HMG-CoA lyase) (EC 4.1.3.4) (3-hydroxy-3-methylglutarate-CoA lyase)	8	5	0.517799	0.0307022	0.45631	0.181934
O00629	KPNA4	Importin subunit alpha-3 (Importin alpha Q1) (Qip1) (Karyopherin subunit alpha-4)	18	6	0.0291019	0.666503	0.457115	0.015125
Q53HW7		Sulfide dehydrogenase like (Fragment)	37	1	0.292141	0.313364	0.457519	0.160129
M1VKI3	SDC4-ROS1_S4;R32	Tyrosine-protein kinase receptor (EC 2.7.10.1)	3	2	-0.30678	0.276548	0.458092	0.4142
Q96RT1	ERBIN	Erbin (Densin-180-like protein) (Erbb2-interacting protein) (Protein LAP2)	9	7	0.0224183	0.826949	0.458567	0.0177463
Q5RI15	COX20	Cytochrome c oxidase assembly protein COX20, mitochondrial	4	2	0.706547	0.00311784	0.458579	0.0379497
Q5VTR2	RNF20	E3 ubiquitin-protein ligase BRE1A (BRE1-A) (hBRE1) (EC 2.3.2.27) (RING finger protein 20) (RING-type E3 ubiquitin transferase BRE1A)	36	20	0.174487	0.0744375	0.45879	0.0481345
P16152	CBR1	Carbonyl reductase [NADPH] 1 (EC 1.1.1.184) (15-hydroxyprostaglandin dehydrogenase [NADP(+)]) (EC 1.1.1.196) (EC 1.1.1.197) (20-beta-hydroxysteroid dehydrogenase) (NADPH-dependent carbonyl reductase 1) (Prostaglandin 9-ketoreductase) (PG-9-KR) (Prostaglandin-E(2) 9-reductase) (EC 1.1.1.189) (Short chain dehydrogenase/reductase family 21C member 1)	24	13	0.0284887	0.728922	0.45916	0.0113787
O75663	TIPRL	TIP41-like protein (Putative MAPK-activating protein PM10) (Type 2A-interacting protein) (TIP)	10	7	-0.0279107	0.832455	0.459479	0.0554591
Q9UNZ2	NSFL1C	NSFL1 cofactor p47 (UBX domain-containing protein 2C) (p97 cofactor p47)	25	14	0.190308	0.10188	0.459809	0.000254618
P23921	RRM1	Ribonucleoside-diphosphate reductase large subunit (EC 1.17.4.1) (Ribonucleoside-diphosphate reductase subunit M1) (Ribonucleotide reductase large subunit)	55	28	0.561705	0.00283851	0.459843	0.0131524
B4DH14		cDNA FLJ60515, highly similar to Period circadian protein 2	2	2	0.285018	0.308403	0.462215	0.0331975
Q9BTA9	WAC	WW domain-containing adapter protein with coiled-coil	6	2	-0.00549046	0.963796	0.462726	0.0148066
P51116	FXR2	Fragile X mental retardation syndrome-related protein 2	21	14	0.012203	0.915924	0.463441	0.102545
P41229	KDM5C	Lysine-specific demethylase 5C (EC 1.14.11.67) (Histone demethylase JARID1C) (Jumonji/ARID domain-containing protein 1C) (Protein SmcX) (Protein Xe169) ([histone H3]-trimethyl-L-lysine(4) demethylase 5C)	11	9	-0.122521	0.258614	0.463745	0.0357384
Q13617	CUL2	Cullin-2 (CUL-2)	15	12	0.11726	0.14204	0.46416	0.0123577
Q7RTP6	MICAL3	[F-actin]-monooxygenase MICAL3 (EC 1.14.13.225) (Molecule interacting with CasL protein 3) (MICAL-3)	12	9	0.220089	0.0274965	0.465012	0.0369248
Q92747	ARPC1A	Actin-related protein 2/3 complex subunit 1A (SOP2-like protein)	8	7	0.39953	0.138755	0.46672	0.106132
Q9P2T1	GMPR2	GMP reductase 2 (GMPR 2) (EC 1.7.1.7) (Guanosine 5'-monophosphate oxidoreductase 2) (Guanosine monophosphate reductase 2)	8	6	0.0772473	0.659554	0.466918	0.0514802
O75886	STAM2	Signal transducing adapter molecule 2 (STAM-2) (Hrs-binding protein)	8	4	-0.0428391	0.730163	0.46706	0.0145018
O43747	AP1G1	AP-1 complex subunit gamma-1 (Adaptor protein complex AP-1 subunit gamma-1) (Adaptor-related protein complex 1 subunit gamma-1) (Clathrin assembly protein complex 1 gamma-1 large chain) (Gamma1-adaptin) (Golgi adaptor HA1/AP1 adaptin subunit gamma-1)	17	15	0.035554	0.353453	0.467093	0.00458533
Q13129	RLF	Zinc finger protein Rlf (Rearranged L-myc fusion gene protein) (Zn-15-related protein)	2	2	0.383946	0.143217	0.467426	0.100174
P32119	PRDX2	Peroxiredoxin-2 (EC 1.11.1.24) (Natural killer cell-enhancing factor B) (NKEF-B) (PRP) (Thiol-specific antioxidant protein) (TSA) (Thioredoxin peroxidase 1) (Thioredoxin-dependent peroxide reductase 1) (Thioredoxin-dependent peroxiredoxin 2)	210	13	0.630618	0.00216215	0.467528	0.00440059
Q96G25	MED8	Mediator of RNA polymerase II transcription subunit 8 (Activator-recruited cofactor 32 kDa component) (ARC32) (Mediator complex subunit 8)	3	2	0.132791	0.446714	0.468449	0.0174315
Q15067	ACOX1	Peroxisomal acyl-coenzyme A oxidase 1 (AOX) (EC 1.3.3.6) (Palmitoyl-CoA oxidase) (Straight-chain acyl-CoA oxidase) (SCOX) [Cleaved into: Peroxisomal acyl-CoA oxidase 1, A chain; Peroxisomal acyl-CoA oxidase 1, B chain; Peroxisomal acyl-CoA oxidase 1, C chain]	9	8	0.0822718	0.473867	0.469538	0.000712776
Q9HDC9	APMAP	Adipocyte plasma membrane-associated protein (Protein BSCv)	11	9	-0.0673612	0.579745	0.470032	0.0854371
Q6UW02	CYP20A1	Cytochrome P450 20A1 (EC 1.14.-.-)	2	2	0.198575	0.232994	0.470763	0.00147495
Q15008	PSMD6	26S proteasome non-ATPase regulatory subunit 6 (26S proteasome regulatory subunit RPN7) (26S proteasome regulatory subunit S10) (Breast cancer-associated protein SGA-113M) (Phosphonoformate immuno-associated protein 4) (Proteasome regulatory particle subunit p44S10) (p42A)	27	18	0.204692	0.137705	0.471081	0.0854932
P04083	ANXA1	Annexin A1 (Annexin I) (Annexin-1) (Calpactin II) (Calpactin-2) (Chromobindin-9) (Lipocortin I) (Phospholipase A2 inhibitory protein) (p35)	12	10	0.367283	0.244888	0.471208	0.45818
Q9Y2Z0	SUGT1	Protein SGT1 homolog (Protein 40-6-3) (Sgt1) (Suppressor of G2 allele of SKP1 homolog)	35	17	0.252676	0.0923176	0.471703	0.00612408
P60510	PPP4C	Serine/threonine-protein phosphatase 4 catalytic subunit (PP4C) (Pp4) (EC 3.1.3.16) (Protein phosphatase X) (PP-X)	10	4	0.285155	0.100055	0.472523	0.00459624
Q9H9Q2	COPS7B	COP9 signalosome complex subunit 7b (SGN7b) (Signalosome subunit 7b) (JAB1-containing signalosome subunit 7b)	9	4	0.0480694	0.525297	0.473243	0.0514304
Q6GMV3	PTRHD1	Putative peptidyl-tRNA hydrolase PTRHD1 (EC 3.1.1.29) (Peptidyl-tRNA hydrolase domain-containing protein 1)	5	3	0.253452	0.0180785	0.474194	0.00948232
A2RRP1	NBAS	Neuroblastoma-amplified sequence (Neuroblastoma-amplified gene protein)	34	27	0.0676376	0.478626	0.475101	0.00164239
Q9H3Z4	DNAJC5	DnaJ homolog subfamily C member 5 (Ceroid-lipofuscinosis neuronal protein 4) (Cysteine string protein) (CSP)	5	5	0.118224	0.564043	0.475211	0.0872677
Q9NR45	NANS	Sialic acid synthase (N-acetylneuraminate synthase) (EC 2.5.1.56) (N-acetylneuraminate-9-phosphate synthase) (EC 2.5.1.57) (N-acetylneuraminic acid phosphate synthase) (N-acetylneuraminic acid synthase)	11	7	0.160166	0.0349607	0.475593	0.066075
P34932	HSPA4	Heat shock 70 kDa protein 4 (HSP70RY) (Heat shock 70-related protein APG-2)	143	43	-0.0201553	0.629184	0.475618	0.000492995
Q6P2C8	MED27	Mediator of RNA polymerase II transcription subunit 27 (Cofactor required for Sp1 transcriptional activation subunit 8) (CRSP complex subunit 8) (Mediator complex subunit 27) (P37 TRAP/SMCC/PC2 subunit) (Transcriptional coactivator CRSP34)	3	2	-0.0547928	0.631724	0.476061	0.0975784
Q15738	NSDHL	Sterol-4-alpha-carboxylate 3-dehydrogenase, decarboxylating (EC 1.1.1.170) (Protein H105e3)	19	12	-0.00877222	0.951217	0.477014	0.0970856
P60953	CDC42	Cell division control protein 42 homolog (EC 3.6.5.2) (G25K GTP-binding protein)	19	7	0.22771	0.0139833	0.478526	0.00469267
Q9HAB8	PPCS	Phosphopantothenate--cysteine ligase (EC 6.3.2.51) (Phosphopantothenoylcysteine synthetase) (PPC synthetase)	12	9	0.00898646	0.935868	0.479912	0.067824
O75909	CCNK	Cyclin-K	10	5	-0.0332864	0.726216	0.480108	0.0196282
Q9NY27	PPP4R2	Serine/threonine-protein phosphatase 4 regulatory subunit 2	15	11	-0.0618562	0.575541	0.481014	0.0228697
Q9UBS4	DNAJB11	DnaJ homolog subfamily B member 11 (APOBEC1-binding protein 2) (ABBP-2) (DnaJ protein homolog 9) (ER-associated DNAJ) (ER-associated Hsp40 co-chaperone) (Endoplasmic reticulum DNA J domain-containing protein 3) (ER-resident protein ERdj3) (ERdj3) (ERj3p) (HEDJ) (Human DnaJ protein 9) (hDj-9) (PWP1-interacting protein 4)	21	12	-0.0134704	0.779539	0.481995	0.00527169
Q9NQR4	NIT2	Omega-amidase NIT2 (EC 3.5.1.3) (Nitrilase homolog 2)	15	9	-0.269369	0.101521	0.482116	0.0126394
P30041	PRDX6	Peroxiredoxin-6 (EC 1.11.1.27) (1-Cys peroxiredoxin) (1-Cys PRX) (24 kDa protein) (Acidic calcium-independent phospholipase A2) (aiPLA2) (EC 3.1.1.4) (Antioxidant protein 2) (Glutathione-dependent peroxiredoxin) (Liver 2D page spot 40) (Lysophosphatidylcholine acyltransferase 5) (LPC acyltransferase 5) (LPCAT-5) (Lyso-PC acyltransferase 5) (EC 2.3.1.23) (Non-selenium glutathione peroxidase) (NSGPx) (Red blood cells page spot 12)	59	13	0.442504	0.00517363	0.482215	0.0127634
Q92917	GPKOW	G-patch domain and KOW motifs-containing protein (G-patch domain-containing protein 5) (Protein MOS2 homolog) (Protein T54)	20	14	0.229907	0.0323652	0.482252	0.0181893
Q9BS26	ERP44	Endoplasmic reticulum resident protein 44 (ER protein 44) (ERp44) (Thioredoxin domain-containing protein 4)	26	15	-0.0475883	0.409547	0.482522	0.0131098
Q96HC4	PDLIM5	PDZ and LIM domain protein 5 (Enigma homolog) (Enigma-like PDZ and LIM domains protein)	27	6	0.208166	0.0309668	0.482657	0.00723653
O43426	SYNJ1	Synaptojanin-1 (EC 3.1.3.36) (Synaptic inositol 1,4,5-trisphosphate 5-phosphatase 1)	13	10	0.33432	0.0502302	0.483604	0.048728
Q86U86	PBRM1	Protein polybromo-1 (hPB1) (BRG1-associated factor 180) (BAF180) (Polybromo-1D)	20	17	-0.125241	0.250809	0.483606	0.05893
Q9BZ95	NSD3	Histone-lysine N-methyltransferase NSD3 (EC 2.1.1.370) (EC 2.1.1.371) (Nuclear SET domain-containing protein 3) (Protein whistle) (WHSC1-like 1 isoform 9 with methyltransferase activity to lysine) (Wolf-Hirschhorn syndrome candidate 1-like protein 1) (WHSC1-like protein 1)	5	5	0.0745004	0.702852	0.483881	0.0837447
P30101	PDIA3	Protein disulfide-isomerase A3 (EC 5.3.4.1) (58 kDa glucose-regulated protein) (58 kDa microsomal protein) (p58) (Disulfide isomerase ER-60) (Endoplasmic reticulum resident protein 57) (ER protein 57) (ERp57) (Endoplasmic reticulum resident protein 60) (ER protein 60) (ERp60)	58	18	0.0557772	0.512425	0.486364	0.0164597
Q10471	GALNT2	Polypeptide N-acetylgalactosaminyltransferase 2 (EC 2.4.1.41) (Polypeptide GalNAc transferase 2) (GalNAc-T2) (pp-GaNTase 2) (Protein-UDP acetylgalactosaminyltransferase 2) (UDP-GalNAc:polypeptide N-acetylgalactosaminyltransferase 2) [Cleaved into: Polypeptide N-acetylgalactosaminyltransferase 2 soluble form]	12	8	0.123375	0.592773	0.487315	0.112691
P43034	PAFAH1B1	Platelet-activating factor acetylhydrolase IB subunit beta (Lissencephaly-1 protein) (LIS-1) (PAF acetylhydrolase 45 kDa subunit) (PAF-AH 45 kDa subunit) (PAF-AH alpha) (PAFAH alpha)	22	3	0.279169	0.0111289	0.488576	0.00250827
Q15208	STK38	Serine/threonine-protein kinase 38 (EC 2.7.11.1) (NDR1 protein kinase) (Nuclear Dbf2-related kinase 1)	3	1	0.132272	0.0483753	0.488753	0.0282913
O94915	FRYL	Protein furry homolog-like (ALL1-fused gene from chromosome 4p12 protein)	47	16	0.529135	0.0298436	0.489152	0.0554275
P23497	SP100	Nuclear autoantigen Sp-100 (Nuclear dot-associated Sp100 protein) (Speckled 100 kDa)	30	6	-0.0726681	0.287636	0.489653	0.0175756
A8YXX5	PIG60	Cell proliferation-inducing protein 60 (cDNA FLJ12721 fis, clone NT2RP1001310, highly similar to Mitochondrial carrier homolog 1)	6	4	0.172585	0.0551225	0.490658	0.00317539
O14745	SLC9A3R1	Na(+)/H(+) exchange regulatory cofactor NHE-RF1 (NHERF-1) (Ezrin-radixin-moesin-binding phosphoprotein 50) (EBP50) (Regulatory cofactor of Na(+)/H(+) exchanger) (Sodium-hydrogen exchanger regulatory factor 1) (Solute carrier family 9 isoform A3 regulatory factor 1)	8	6	0.296731	0.0949397	0.492009	0.13122
P11717	IGF2R	Cation-independent mannose-6-phosphate receptor (CI Man-6-P receptor) (CI-MPR) (M6PR) (300 kDa mannose 6-phosphate receptor) (MPR 300) (Insulin-like growth factor 2 receptor) (Insulin-like growth factor II receptor) (IGF-II receptor) (M6P/IGF2 receptor) (M6P/IGF2R) (CD antigen CD222)	41	36	-0.0873842	0.546395	0.492295	0.0113457
P62699	YPEL5	Protein yippee-like 5	8	6	0.557505	0.0275211	0.492692	0.0559269
P30084	ECHS1	Enoyl-CoA hydratase, mitochondrial (EC 4.2.1.17) (Enoyl-CoA hydratase 1) (Short-chain enoyl-CoA hydratase) (SCEH)	19	1	0.0196674	0.901986	0.493394	0.010798
Q15363	TMED2	Transmembrane emp24 domain-containing protein 2 (Membrane protein p24A) (p24) (p24 family protein beta-1) (p24beta1)	13	1	-0.168628	0.084052	0.494776	0.0317241
P37837	TALDO1	Transaldolase (EC 2.2.1.2)	91	21	0.460997	0.000439497	0.496512	0.00931925
Q14562	DHX8	ATP-dependent RNA helicase DHX8 (EC 3.6.4.13) (DEAH box protein 8) (RNA helicase HRH1)	14	11	-0.0393504	0.81501	0.497344	0.0633222
P09622	DLD	Dihydrolipoyl dehydrogenase, mitochondrial (EC 1.8.1.4) (Dihydrolipoamide dehydrogenase) (Glycine cleavage system L protein)	39	15	-0.00264157	0.961302	0.49794	0.0256868
O43237	DYNC1LI2	Cytoplasmic dynein 1 light intermediate chain 2 (Dynein light intermediate chain 2, cytosolic) (LIC-2) (LIC53/55)	6	5	-0.0769953	0.512635	0.498923	0.167899
O95292	VAPB	Vesicle-associated membrane protein-associated protein B/C (VAMP-B/VAMP-C) (VAMP-associated protein B/C) (VAP-B/VAP-C)	18	1	0.164175	0.0109536	0.501545	0.0150616
Q15185	PTGES3	Prostaglandin E synthase 3 (EC 5.3.99.3) (Cytosolic prostaglandin E2 synthase) (cPGES) (Hsp90 co-chaperone) (Progesterone receptor complex p23) (Telomerase-binding protein p23)	26	7	0.378757	0.000127299	0.50398	0.00350477
Q9Y6N5	SQOR	Sulfide:quinone oxidoreductase, mitochondrial (SQOR) (EC 1.8.5.8) (Sulfide dehydrogenase-like) (Sulfide quinone oxidoreductase)	39	1	0.347383	0.164921	0.504373	0.0581731
Q02790	FKBP4	Peptidyl-prolyl cis-trans isomerase FKBP4 (PPIase FKBP4) (EC 5.2.1.8) (51 kDa FK506-binding protein) (FKBP51) (52 kDa FK506-binding protein) (52 kDa FKBP) (FKBP-52) (59 kDa immunophilin) (p59) (FK506-binding protein 4) (FKBP-4) (FKBP59) (HSP-binding immunophilin) (HBI) (Immunophilin FKBP52) (Rotamase) [Cleaved into: Peptidyl-prolyl cis-trans isomerase FKBP4, N-terminally processed]	87	25	0.0128052	0.911371	0.504384	0.00439663
Q9BTT4	MED10	Mediator of RNA polymerase II transcription subunit 10 (Mediator complex subunit 10) (Transformation-related gene 17 protein) (TRG-17) (Transformation-related gene 20 protein) (TRG-20)	2	2	0.299746	0.120559	0.505154	0.0277566
Q8N6L1	KRTCAP2	Keratinocyte-associated protein 2 (KCP-2) (Dolichyl-diphosphooligosaccharide--protein glycosyltransferase subunit KCP2) (Oligosaccharyl transferase subunit KCP2)	3	1	-0.0991421	0.749821	0.506248	0.0344667
P25789	PSMA4	Proteasome subunit alpha type-4 (Macropain subunit C9) (Multicatalytic endopeptidase complex subunit C9) (Proteasome component C9) (Proteasome subunit L)	34	12	0.211782	0.0428894	0.506443	0.0187401
O95674	CDS2	Phosphatidate cytidylyltransferase 2 (EC 2.7.7.41) (CDP-DAG synthase 2) (CDP-DG synthase 2) (CDP-diacylglycerol synthase 2) (CDS 2) (CDP-diglyceride pyrophosphorylase 2) (CDP-diglyceride synthase 2) (CTP:phosphatidate cytidylyltransferase 2)	3	2	0.204769	0.111018	0.506701	0.0572405
Q8NFC6	BOD1L1	Biorientation of chromosomes in cell division protein 1-like 1	36	29	0.0214352	0.421842	0.506767	0.0783876
P53602	MVD	Diphosphomevalonate decarboxylase (EC 4.1.1.33) (Mevalonate (diphospho)decarboxylase) (MDDase) (Mevalonate pyrophosphate decarboxylase)	9	6	0.379232	0.0038075	0.507354	0.0147411
Q9P2W9	STX18	Syntaxin-18 (Cell growth-inhibiting gene 9 protein)	11	9	0.0462676	0.516444	0.508186	0.00397973
Q92575	UBXN4	UBX domain-containing protein 4 (Erasin) (UBX domain-containing protein 2)	8	5	0.0535553	0.463451	0.509117	0.00345783
Q96AT1	KIAA1143	Uncharacterized protein KIAA1143	6	3	0.202767	0.253535	0.509927	0.0401638
Q9UNP9	PPIE	Peptidyl-prolyl cis-trans isomerase E (PPIase E) (EC 5.2.1.8) (Cyclophilin E) (Cyclophilin-33) (Rotamase E)	15	10	0.237352	0.0995465	0.510822	0.024168
Q9NRV9	HEBP1	Heme-binding protein 1 (p22HBP)	7	6	0.167029	0.0549504	0.51083	0.0967242
O76080	ZFAND5	AN1-type zinc finger protein 5 (Zinc finger A20 domain-containing protein 2) (Zinc finger protein 216)	5	4	0.634025	0.0190929	0.511721	0.0933695
P30536	TSPO	Translocator protein (Mitochondrial benzodiazepine receptor) (PKBS) (Peripheral-type benzodiazepine receptor) (PBR)	4	2	0.294602	0.185548	0.512346	0.0394221
B2RU35	TNS1	Tensin 1 (Tensin 1, isoform CRA_b)	34	1	1.33188	0.0108874	0.513177	0.0358072
P12277	CKB	Creatine kinase B-type (EC 2.7.3.2) (Brain creatine kinase) (B-CK) (Creatine kinase B chain) (Creatine phosphokinase B-type) (CPK-B)	19	10	0.873807	0.00268558	0.513424	0.0062175
A0A076NA11	CRPF46	Centrosome-related protein F46 (Fragment)	6	1	0.32212	0.236926	0.514864	0.0630119
O00116	AGPS	Alkyldihydroxyacetonephosphate synthase, peroxisomal (Alkyl-DHAP synthase) (EC 2.5.1.26) (Aging-associated gene 5 protein) (Alkylglycerone-phosphate synthase)	16	11	-0.269844	0.103926	0.517599	0.461913
Q96A57	TMEM230	Transmembrane protein 230	3	2	0.271741	0.435388	0.520017	0.164052
O60306	AQR	RNA helicase aquarius (EC 3.6.4.13) (Intron-binding protein of 160 kDa) (IBP160)	18	13	0.199939	0.0992382	0.520393	0.021268
Q99615	DNAJC7	DnaJ homolog subfamily C member 7 (Tetratricopeptide repeat protein 2) (TPR repeat protein 2)	43	10	0.00808019	0.825521	0.522293	0.00089818
Q16186	ADRM1	Proteasomal ubiquitin receptor ADRM1 (110 kDa cell membrane glycoprotein) (Gp110) (Adhesion-regulating molecule 1) (ARM-1) (Proteasome regulatory particle non-ATPase 13) (hRpn13) (Rpn13 homolog)	47	7	0.19478	0.0132804	0.522445	0.0153235
P13645	KRT10	Keratin, type I cytoskeletal 10 (Cytokeratin-10) (CK-10) (Keratin-10) (K10)	30	14	0.279733	0.651707	0.52338	0.225198
O43399	TPD52L2	Tumor protein D54 (hD54) (Tumor protein D52-like 2)	21	10	-0.018822	0.823896	0.523805	0.0451192
B3KNH1		cDNA FLJ14598 fis, clone NT2RM4002558, highly similar to Long-chain fatty acid transport protein 4	5	3	-0.382829	0.0760932	0.524565	0.251303
Q7Z4S6	KIF21A	Kinesin-like protein KIF21A (Kinesin-like protein KIF2) (Renal carcinoma antigen NY-REN-62)	11	9	-0.271042	0.242899	0.527973	0.187554
P67775	PPP2CA	Serine/threonine-protein phosphatase 2A catalytic subunit alpha isoform (PP2A-alpha) (EC 3.1.3.16) (Replication protein C) (RP-C)	32	2	0.0938065	0.145496	0.529183	0.00136848
Q92734	TFG	Protein TFG (TRK-fused gene protein)	19	8	0.0945099	0.588687	0.529494	0.1172
Q9H8Y8	GORASP2	Golgi reassembly-stacking protein 2 (GRS2) (Golgi phosphoprotein 6) (GOLPH6) (Golgi reassembly-stacking protein of 55 kDa) (GRASP55) (p59)	5	4	-0.290291	0.0814956	0.530232	0.0957011
Q58FG0	HSP90AA5P	Putative heat shock protein HSP 90-alpha A5 (Heat shock protein 90-alpha E) (Heat shock protein 90Ae)	48	1	-0.00038364	0.99878	0.531126	0.0388105
Q13501	SQSTM1	Sequestosome-1 (EBI3-associated protein of 60 kDa) (EBIAP) (p60) (Phosphotyrosine-independent ligand for the Lck SH2 domain of 62 kDa) (Ubiquitin-binding protein p62)	14	4	0.832633	0.0181941	0.532992	0.0202679
P62195	PSMC5	26S proteasome regulatory subunit 8 (26S proteasome AAA-ATPase subunit RPT6) (Proteasome 26S subunit ATPase 5) (Proteasome subunit p45) (Thyroid hormone receptor-interacting protein 1) (TRIP1) (p45/SUG)	57	22	0.209279	0.0503958	0.534095	0.00369389
B2R9I9		cDNA, FLJ94417, highly similar to Homo sapiens WD repeat domain 57 (U5 snRNP specific) (WDR57), mRNA	12	1	-0.54561	0.0263875	0.534269	0.0546459
Q5TGZ0	MICOS10	MICOS complex subunit MIC10 (Mitochondrial inner membrane organizing system protein 1)	2	1	-0.2115	0.110828	0.538425	0.0572849
Q9Y371	SH3GLB1	Endophilin-B1 (Bax-interacting factor 1) (Bif-1) (SH3 domain-containing GRB2-like protein B1)	11	6	0.0709288	0.288178	0.538718	0.0093515
O95071	UBR5	E3 ubiquitin-protein ligase UBR5 (EC 2.3.2.26) (E3 ubiquitin-protein ligase, HECT domain-containing 1) (HECT-type E3 ubiquitin transferase UBR5) (Hyperplastic discs protein homolog) (hHYD) (Progestin-induced protein)	24	21	-0.210866	0.375731	0.539959	0.242669
Q7KZ85	SUPT6H	Transcription elongation factor SPT6 (hSPT6) (Histone chaperone suppressor of Ty6) (Tat-cotransactivator 2 protein) (Tat-CT2 protein)	37	27	0.193304	0.114056	0.540183	0.0135781
O43772	SLC25A20	Mitochondrial carnitine/acylcarnitine carrier protein (Carnitine/acylcarnitine translocase) (CAC) (Solute carrier family 25 member 20)	8	6	-0.0728628	0.259739	0.540723	0.0478952
P83111	LACTB	Serine beta-lactamase-like protein LACTB, mitochondrial (EC 3.4.-.-)	5	4	-0.341049	0.392415	0.540891	0.101078
P24390	KDELR1	ER lumen protein-retaining receptor 1 (KDEL endoplasmic reticulum protein retention receptor 1) (KDEL receptor 1) (Putative MAPK-activating protein PM23)	3	1	-0.104428	0.481923	0.541146	0.0203331
Q9Y4E1	WASHC2C	WASH complex subunit 2C (Vaccinia virus penetration factor) (VPEF)	17	13	0.0314446	0.894778	0.541176	0.0457022
Q96RE7	NACC1	Nucleus accumbens-associated protein 1 (NAC-1) (BTB/POZ domain-containing protein 14B)	3	2	-0.0952702	0.573005	0.541473	0.100476
O43242	PSMD3	26S proteasome non-ATPase regulatory subunit 3 (26S proteasome regulatory subunit RPN3) (26S proteasome regulatory subunit S3) (Proteasome subunit p58)	56	18	0.204351	0.0313123	0.542051	0.00205674
Q14789	GOLGB1	Golgin subfamily B member 1 (372 kDa Golgi complex-associated protein) (GCP372) (Giantin) (Macrogolgin)	22	20	-0.0425381	0.653701	0.542406	0.0606851
C9J7I0	UMAD1	UBAP1-MVB12-associated (UMA)-domain containing protein 1 (RPA3 antisense RNA 1) (RPA3 opposite strand)	4	2	0.317504	0.0596093	0.543818	0.138152
Q8N392	ARHGAP18	Rho GTPase-activating protein 18 (MacGAP) (Rho-type GTPase-activating protein 18)	9	7	-0.530488	0.14919	0.544488	0.319576
Q99497	PARK7	Parkinson disease protein 7 (Maillard deglycase) (Oncogene DJ1) (Parkinsonism-associated deglycase) (Protein DJ-1) (DJ-1) (Protein/nucleic acid deglycase DJ-1) (EC 3.1.2.-) (EC 3.5.1.-) (EC 3.5.1.124)	66	12	0.194702	0.0559655	0.545887	0.0140669
Q5JRA6	MIA3	Transport and Golgi organization protein 1 homolog (TANGO1) (C219-reactive peptide) (D320) (Melanoma inhibitory activity protein 3)	26	24	0.403256	0.153207	0.546581	0.0685583
P35908	KRT2	Keratin, type II cytoskeletal 2 epidermal (Cytokeratin-2e) (CK-2e) (Epithelial keratin-2e) (Keratin-2 epidermis) (Keratin-2e) (K2e) (Type-II keratin Kb2)	38	16	0.18452	0.801477	0.548794	0.206824
Q9UNE7	STUB1	E3 ubiquitin-protein ligase CHIP (EC 2.3.2.27) (Antigen NY-CO-7) (CLL-associated antigen KW-8) (Carboxy terminus of Hsp70-interacting protein) (RING-type E3 ubiquitin transferase CHIP) (STIP1 homology and U box-containing protein 1)	14	10	-0.0312289	0.722779	0.550989	0.0177863
Q9H944	MED20	Mediator of RNA polymerase II transcription subunit 20 (Mediator complex subunit 20) (TRF-proximal protein homolog) (hTRFP)	5	3	0.171776	0.169946	0.551828	0.00466519
O94979	SEC31A	Protein transport protein Sec31A (ABP125) (ABP130) (SEC31-like protein 1) (SEC31-related protein A) (Web1-like protein)	26	19	-0.0639675	0.597428	0.552195	0.00533726
Q9NTZ6	RBM12	RNA-binding protein 12 (RNA-binding motif protein 12) (SH3/WW domain anchor protein in the nucleus) (SWAN)	29	16	-0.0972951	0.321144	0.553015	0.0272721
Q9UMX0	UBQLN1	Ubiquilin-1 (Protein linking IAP with cytoskeleton 1) (PLIC-1) (hPLIC-1)	23	5	0.248832	0.016209	0.558337	0.00158518
Q8NBS9	TXNDC5	Thioredoxin domain-containing protein 5 (Endoplasmic reticulum resident protein 46) (ER protein 46) (ERp46) (Thioredoxin-like protein p46)	27	15	0.0644538	0.592682	0.560094	0.0322653
P08238	HSP90AB1	Heat shock protein HSP 90-beta (HSP 90) (Heat shock 84 kDa) (HSP 84) (HSP84)	450	34	0.101058	0.0905115	0.561479	0.00461039
Q14847	LASP1	LIM and SH3 domain protein 1 (LASP-1) (Metastatic lymph node gene 50 protein) (MLN 50)	42	13	0.208177	0.268435	0.566257	0.0431609
Q96SN8	CDK5RAP2	CDK5 regulatory subunit-associated protein 2 (CDK5 activator-binding protein C48) (Centrosome-associated protein 215)	17	15	-0.0933724	0.137681	0.5677	0.00169917
P0C7P3	SLFN14	Protein SLFN14 [Cleaved into: C-terminally truncated SLFN14 endoribonuclease (EC 3.1.-.-) (Schlafen family member 14)]	11	10	0.0956744	0.586523	0.56858	0.0967644
Q96JC9	EAF1	ELL-associated factor 1	1	1	0.298586	0.387637	0.568938	0.105793
O60831	PRAF2	PRA1 family protein 2	3	3	0.0302281	0.877976	0.571648	0.126252
P35219	CA8	Carbonic anhydrase-related protein (CARP) (Carbonic anhydrase VIII) (CA-VIII)	17	9	0.666847	0.0119984	0.57313	0.0269834
Q9NPA8	ENY2	Transcription and mRNA export factor ENY2 (Enhancer of yellow 2 transcription factor homolog)	6	4	0.0743762	0.494731	0.573173	0.00640827
Q16881	TXNRD1	Thioredoxin reductase 1, cytoplasmic (TR) (EC 1.8.1.9) (Gene associated with retinoic and interferon-induced mortality 12 protein) (GRIM-12) (Gene associated with retinoic and IFN-induced mortality 12 protein) (KM-102-derived reductase-like factor) (Thioredoxin reductase TR1)	27	17	0.112521	0.270534	0.573283	0.0108037
Q9NR31	SAR1A	GTP-binding protein SAR1a (COPII-associated small GTPase)	10	3	0.300903	0.046797	0.575136	0.0675056
P04040	CAT	Catalase (EC 1.11.1.6)	190	32	0.841412	0.00271674	0.575274	0.00597749
Q9NX18	SDHAF2	Succinate dehydrogenase assembly factor 2, mitochondrial (SDH assembly factor 2) (SDHAF2)	2	2	0.176141	0.602408	0.575954	0.0323416
Q8ND04	SMG8	Protein SMG8 (Amplified in breast cancer gene 2 protein) (Protein smg-8 homolog)	7	6	-0.0796254	0.722085	0.578199	0.0543027
P13861	PRKAR2A	cAMP-dependent protein kinase type II-alpha regulatory subunit	14	10	-0.0577772	0.731658	0.578751	0.0161948
Q9BW91	NUDT9	ADP-ribose pyrophosphatase, mitochondrial (EC 3.6.1.13) (ADP-ribose diphosphatase) (ADP-ribose phosphohydrolase) (Adenosine diphosphoribose pyrophosphatase) (ADPR-PPase) (Nucleoside diphosphate-linked moiety X motif 9) (Nudix motif 9)	3	3	-0.242653	0.131418	0.579111	0.0117897
Q14257	RCN2	Reticulocalbin-2 (Calcium-binding protein ERC-55) (E6-binding protein) (E6BP)	8	7	0.367341	0.161491	0.5796	0.322062
B4DYX2		cDNA FLJ51404, highly similar to Netrin receptor DCC	3	2	0.199127	0.0734324	0.580043	0.0842171
Q9HCS7	XAB2	Pre-mRNA-splicing factor SYF1 (Protein HCNP) (XPA-binding protein 2)	20	18	0.289112	0.0076647	0.580708	0.0389303
Q9NWU1	OXSM	3-oxoacyl-[acyl-carrier-protein] synthase, mitochondrial (EC 2.3.1.41) (Beta-ketoacyl-ACP synthase)	5	4	-0.395703	0.129975	0.581197	0.204337
P63208	SKP1	S-phase kinase-associated protein 1 (Cyclin-A/CDK2-associated protein p19) (p19A) (Organ of Corti protein 2) (OCP-2) (Organ of Corti protein II) (OCP-II) (RNA polymerase II elongation factor-like protein) (SIII) (Transcription elongation factor B polypeptide 1-like) (p19skp1)	29	12	0.33381	0.00633238	0.581584	0.00100447
P36957	DLST	Dihydrolipoyllysine-residue succinyltransferase component of 2-oxoglutarate dehydrogenase complex, mitochondrial (EC 2.3.1.61) (2-oxoglutarate dehydrogenase complex component E2) (OGDC-E2) (Dihydrolipoamide succinyltransferase component of 2-oxoglutarate dehydrogenase complex) (E2K)	24	12	0.139402	0.0601553	0.581857	0.00308773
P48506	GCLC	Glutamate--cysteine ligase catalytic subunit (EC 6.3.2.2) (GCS heavy chain) (Gamma-ECS) (Gamma-glutamylcysteine synthetase)	59	23	0.530736	0.00179575	0.581859	3.79e-05
O15498	YKT6	Synaptobrevin homolog YKT6 (EC 2.3.1.-)	13	8	0.183289	0.024248	0.582213	0.000989022
P00491	PNP	Purine nucleoside phosphorylase (PNP) (EC 2.4.2.1) (Inosine phosphorylase) (Inosine-guanosine phosphorylase)	47	13	0.41828	0.000177436	0.582552	0.00910057
A8K9U6		cDNA FLJ76121, highly similar to Homo sapiens zinc finger CCCH-type, antiviral 1 (ZC3HAV1), transcript variant 1, mRNA	46	3	0.350236	0.00621589	0.582706	0.00816723
P63151	PPP2R2A	Serine/threonine-protein phosphatase 2A 55 kDa regulatory subunit B alpha isoform (PP2A subunit B isoform B55-alpha) (PP2A subunit B isoform PR55-alpha) (PP2A subunit B isoform R2-alpha) (PP2A subunit B isoform alpha)	13	9	0.294593	0.00166996	0.583336	0.0129282
B4E1T5		cDNA FLJ55764, highly similar to Apolipoprotein-L2	9	9	-0.130102	0.436569	0.5835	0.0155366
Q9UPQ9	TNRC6B	Trinucleotide repeat-containing gene 6B protein	24	20	0.386516	0.209842	0.584268	0.0115509
Q96IV0	NGLY1	Peptide-N(4)-(N-acetyl-beta-glucosaminyl)asparagine amidase (PNGase) (hPNGase) (EC 3.5.1.52) (N-glycanase 1) (Peptide:N-glycanase)	11	10	0.0643875	0.616174	0.5871	0.0444559
P17275	JUNB	Transcription factor jun-B	9	6	0.517984	0.020767	0.587766	0.0894069
P12268	IMPDH2	Inosine-5'-monophosphate dehydrogenase 2 (IMP dehydrogenase 2) (IMPD 2) (IMPDH 2) (EC 1.1.1.205) (Inosine-5'-monophosphate dehydrogenase type II) (IMP dehydrogenase II) (IMPDH-II)	51	22	0.206347	0.109573	0.59079	0.0756133
Q13615	MTMR3	Myotubularin-related protein 3 (EC 3.1.3.48) (FYVE domain-containing dual specificity protein phosphatase 1) (FYVE-DSP1) (Phosphatidylinositol-3,5-bisphosphate 3-phosphatase) (EC 3.1.3.95) (Phosphatidylinositol-3-phosphate phosphatase) (EC 3.1.3.64) (Zinc finger FYVE domain-containing protein 10)	9	7	0.536453	0.0154508	0.591465	0.00581283
Q13136	PPFIA1	Liprin-alpha-1 (LAR-interacting protein 1) (LIP-1) (Protein tyrosine phosphatase receptor type f polypeptide-interacting protein alpha-1) (PTPRF-interacting protein alpha-1)	13	12	0.651764	6.77e-05	0.592152	0.0967277
Q9UBR2	CTSZ	Cathepsin Z (EC 3.4.18.1) (Cathepsin P) (Cathepsin X)	8	6	0.320418	0.30946	0.59231	0.0238961
O94913	PCF11	Pre-mRNA cleavage complex 2 protein Pcf11 (Pre-mRNA cleavage complex II protein Pcf11)	15	13	0.240232	0.161147	0.592549	0.0515504
Q96AQ6	PBXIP1	Pre-B-cell leukemia transcription factor-interacting protein 1 (Hematopoietic PBX-interacting protein)	13	1	0.0738518	0.49447	0.592798	0.0568973
A0A7P0TAE3	AKAP8L	A-kinase anchor protein 8-like	26	19	0.0841025	0.306093	0.593475	0.0110512
Q9BV40	VAMP8	Vesicle-associated membrane protein 8 (VAMP-8) (Endobrevin) (EDB)	5	3	-0.287108	0.00617718	0.593526	0.0160835
P08754	GNAI3	Guanine nucleotide-binding protein G(i) subunit alpha-3 (G(i) alpha-3)	13	5	0.0583252	0.761985	0.59363	0.0421259
Q6B0K9	HBM	Hemoglobin subunit mu (Hemoglobin mu chain) (Mu-globin)	52	6	2.01088	0.00163112	0.59652	0.060093
J3KNF4	CCS	Copper chaperone for superoxide dismutase	17	8	0.498458	0.00201209	0.597203	0.0117271
O94903	PLPBP	Pyridoxal phosphate homeostasis protein (PLP homeostasis protein) (Proline synthase co-transcribed bacterial homolog protein) (Pyridoxal phosphate-binding protein)	11	6	0.123151	0.111216	0.59767	0.000559967
Q96AE4	FUBP1	Far upstream element-binding protein 1 (FBP) (FUSE-binding protein 1) (DNA helicase V) (hDH V)	95	1	0.131823	0.0160394	0.598026	0.00220365
O14545	TRAFD1	TRAF-type zinc finger domain-containing protein 1 (Protein FLN29)	9	8	-0.0525243	0.72415	0.598714	0.0736655
P30533	LRPAP1	Alpha-2-macroglobulin receptor-associated protein (Alpha-2-MRAP) (Low density lipoprotein receptor-related protein-associated protein 1) (RAP)	11	9	0.0876606	0.134823	0.600507	0.0400846
Q59GZ0		KIAA0182 protein variant (Fragment)	25	8	0.296194	0.123793	0.600714	0.307792
Q9BVM2	DPCD	Protein DPCD	6	5	0.262249	0.243405	0.60236	0.0812136
Q96QC0	PPP1R10	Serine/threonine-protein phosphatase 1 regulatory subunit 10 (MHC class I region proline-rich protein CAT53) (PP1-binding protein of 114 kDa) (Phosphatase 1 nuclear targeting subunit) (Protein FB19) (p99)	18	13	0.166559	0.0288274	0.60341	0.0110221
O75150	RNF40	E3 ubiquitin-protein ligase BRE1B (BRE1-B) (EC 2.3.2.27) (95 kDa retinoblastoma-associated protein) (RBP95) (RING finger protein 40) (RING-type E3 ubiquitin transferase BRE1B)	39	20	0.244448	0.0473227	0.603967	0.0567051
Q9NSI8	SAMSN1	SAM domain-containing protein SAMSN-1 (Hematopoietic adaptor containing SH3 and SAM domains 1) (Nash1) (SAM domain, SH3 domain and nuclear localization signals protein 1) (SH3-SAM adaptor protein)	3	3	-0.784073	0.011198	0.605212	0.118238
Q9NXG2	THUMPD1	THUMP domain-containing protein 1	14	12	-0.17975	0.0596453	0.60576	0.0062348
P55072	VCP	Transitional endoplasmic reticulum ATPase (TER ATPase) (EC 3.6.4.6) (15S Mg(2+)-ATPase p97 subunit) (Valosin-containing protein) (VCP)	156	43	0.236949	0.000367342	0.605984	0.000105754
Q9H4A4	RNPEP	Aminopeptidase B (AP-B) (EC 3.4.11.6) (Arginine aminopeptidase) (Arginyl aminopeptidase)	19	15	0.00913923	0.921878	0.606961	0.0022553
O94905	ERLIN2	Erlin-2 (Endoplasmic reticulum lipid raft-associated protein 2) (Stomatin-prohibitin-flotillin-HflC/K domain-containing protein 2) (SPFH domain-containing protein 2)	17	9	-0.27322	0.0426415	0.608587	0.115414
O43396	TXNL1	Thioredoxin-like protein 1 (32 kDa thioredoxin-related protein)	49	1	0.371626	0.00786077	0.609642	0.00338665
B4DUP1	MCK	Creatine kinase (EC 2.7.3.2)	1	1	0.801329	0.000497751	0.611544	0.0398701
Q9BTU6	PI4K2A	Phosphatidylinositol 4-kinase type 2-alpha (EC 2.7.1.67) (Phosphatidylinositol 4-kinase type II-alpha)	26	20	0.31392	0.0111504	0.612884	0.0134898
P60660	MYL6	Myosin light polypeptide 6 (17 kDa myosin light chain) (LC17) (Myosin light chain 3) (MLC-3) (Myosin light chain alkali 3) (Myosin light chain A3) (Smooth muscle and nonmuscle myosin light chain alkali 6)	30	8	0.308447	0.152898	0.613396	0.0565755
Q9BQ67	GRWD1	Glutamate-rich WD repeat-containing protein 1	14	9	0.0232535	0.710313	0.613837	0.00348451
Q15007	WTAP	Pre-mRNA-splicing regulator WTAP (Female-lethal(2)D homolog) (hFL(2)D) (WT1-associated protein) (Wilms tumor 1-associating protein)	18	12	0.213747	0.144167	0.614713	0.00460495
Q8IXI2	RHOT1	Mitochondrial Rho GTPase 1 (MIRO-1) (hMiro-1) (EC 3.6.5.-) (Rac-GTP-binding protein-like protein) (Ras homolog gene family member T1)	6	5	-0.0962469	0.771531	0.616532	0.100946
P48556	PSMD8	26S proteasome non-ATPase regulatory subunit 8 (26S proteasome regulatory subunit RPN12) (26S proteasome regulatory subunit S14) (p31)	16	10	0.0954289	0.273236	0.616716	0.0108893
Q8N370	SLC43A2	Large neutral amino acids transporter small subunit 4 (L-type amino acid transporter 4) (Solute carrier family 43 member 2)	7	4	0.324799	0.121536	0.617131	0.00110129
Q9H832	UBE2Z	Ubiquitin-conjugating enzyme E2 Z (EC 2.3.2.23) (E2 ubiquitin-conjugating enzyme Z) (Uba6-specific E2 conjugating enzyme 1) (Use1) (Ubiquitin carrier protein Z) (Ubiquitin-protein ligase Z)	6	5	0.230121	0.36644	0.617147	0.0245948
Q14534	SQLE	Squalene monooxygenase (EC 1.14.14.17) (Squalene epoxidase) (SE)	2	2	-0.0310717	0.906461	0.617615	0.0667038
Q53GB9	MGST3	Microsomal glutathione S-transferase 3 variant (Fragment)	12	5	0.425432	0.00306468	0.617757	0.22488
Q00796	SORD	Sorbitol dehydrogenase (SDH) (EC 1.1.1.-) ((R,R)-butanediol dehydrogenase) (EC 1.1.1.4) (L-iditol 2-dehydrogenase) (EC 1.1.1.14) (Polyol dehydrogenase) (Ribitol dehydrogenase) (RDH) (EC 1.1.1.56) (Xylitol dehydrogenase) (XDH) (EC 1.1.1.9)	16	9	0.111166	0.437652	0.618329	0.123412
O14974	PPP1R12A	Protein phosphatase 1 regulatory subunit 12A (Myosin phosphatase-targeting subunit 1) (Myosin phosphatase target subunit 1) (Protein phosphatase myosin-binding subunit)	38	25	0.194653	0.0567136	0.6184	0.00278169
Q86TM6	SYVN1	E3 ubiquitin-protein ligase synoviolin (EC 2.3.2.27) (RING-type E3 ubiquitin transferase synoviolin) (Synovial apoptosis inhibitor 1)	3	2	-0.0259193	0.902759	0.618436	0.0830246
B4DTX5		cDNA FLJ60072, highly similar to Homo sapiens sorbin and SH3 domain containing 1 (SORBS1), transcript variant 6, mRNA	5	1	0.2103	0.287496	0.618603	0.0240533
Q9HB71	CACYBP	Calcyclin-binding protein (CacyBP) (hCacyBP) (S100A6-binding protein) (Siah-interacting protein)	40	12	0.281252	0.12257	0.618613	0.0217638
O60271	SPAG9	C-Jun-amino-terminal kinase-interacting protein 4 (JIP-4) (JNK-interacting protein 4) (Cancer/testis antigen 89) (CT89) (Human lung cancer oncogene 6 protein) (HLC-6) (JNK-associated leucine-zipper protein) (JLP) (Mitogen-activated protein kinase 8-interacting protein 4) (Proliferation-inducing protein 6) (Protein highly expressed in testis) (PHET) (Sperm surface protein) (Sperm-associated antigen 9) (Sperm-specific protein) (Sunday driver 1)	30	24	0.00458792	0.953098	0.619936	0.00265224
Q8TDX7	NEK7	Serine/threonine-protein kinase Nek7 (EC 2.7.11.1) (Never in mitosis A-related kinase 7) (NimA-related protein kinase 7)	8	7	0.332036	0.0888636	0.622221	0.0105221
P12270	TPR	Nucleoprotein TPR (Megator) (NPC-associated intranuclear protein) (Translocated promoter region protein)	162	91	0.221688	0.00166536	0.622467	0.000428066
Q9UL63	MKLN1	Muskelin	10	7	0.350359	0.0552065	0.623188	0.0961737
P61769	B2M	Beta-2-microglobulin [Cleaved into: Beta-2-microglobulin form pI 5.3]	2	2	-0.575945	0.00257966	0.623298	0.197485
Q9BZJ0	CRNKL1	Crooked neck-like protein 1 (Crooked neck homolog) (hCrn)	18	15	0.274689	0.00964343	0.62432	0.042454
Q969T9	WBP2	WW domain-binding protein 2 (WBP-2)	12	7	0.606585	0.00148686	0.625342	0.000498839
Q8TAT6	NPLOC4	Nuclear protein localization protein 4 homolog (Protein NPL4)	17	12	0.368442	0.0525441	0.625536	0.00594761
Q9UGR2	ZC3H7B	Zinc finger CCCH domain-containing protein 7B (Rotavirus 'X'-associated non-structural protein) (RoXaN)	5	4	0.014562	0.960607	0.62588	0.247927
A0A024RA81	NT5C3	5'-nucleotidase (EC 3.1.3.5)	19	14	0.291873	0.159389	0.629102	0.0598189
Q58FF9	HSP90Af	Heat shock protein 90Af	21	1	-0.150949	0.264741	0.630715	0.0211709
O60664	PLIN3	Perilipin-3 (47 kDa mannose 6-phosphate receptor-binding protein) (47 kDa MPR-binding protein) (Cargo selection protein TIP47) (Mannose-6-phosphate receptor-binding protein 1) (Placental protein 17) (PP17)	32	16	0.0560406	0.589073	0.631188	0.0227631
P41236	PPP1R2	Protein phosphatase inhibitor 2 (IPP-2)	8	6	0.230033	0.169781	0.631767	0.00346798
Q8N5U6	RNF10	RING finger protein 10	8	8	0.176238	0.666653	0.631871	0.0463793
P56378	ATP5MJ	ATP synthase subunit ATP5MJ, mitochondrial (6.8 kDa mitochondrial proteolipid protein) (MLQ) (ATP synthase membrane subunit 6.8PL)	6	2	-0.0270027	0.754675	0.63323	0.0238786
A0A087X0K9	TJP1	Tight junction protein 1 (Zona occludens 1), isoform CRA_a (Tight junction protein ZO-1)	18	16	0.143151	0.188963	0.633466	0.00203628
Q5SWX8	ODR4	Protein odr-4 homolog (hODR-4) (LAG1-interacting protein) (Transactivated by transforming growth factor beta protein 1)	3	3	-0.199359	0.480926	0.634295	5.99e-05
Q9NPQ8	RIC8A	Synembryn-A (Protein Ric-8A)	20	13	0.141515	0.0913464	0.634297	0.0050244
Q99436	PSMB7	Proteasome subunit beta type-7 (EC 3.4.25.1) (Macropain chain Z) (Multicatalytic endopeptidase complex chain Z) (Proteasome subunit Z)	27	9	0.421113	0.0262471	0.636108	0.00878046
Q8IWZ8	SUGP1	SURP and G-patch domain-containing protein 1 (RNA-binding protein RBP) (Splicing factor 4)	17	12	0.120287	0.0576786	0.636737	0.0176314
P62256	UBE2H	Ubiquitin-conjugating enzyme E2 H (EC 2.3.2.23) ((E3-independent) E2 ubiquitin-conjugating enzyme H) (EC 2.3.2.24) (E2 ubiquitin-conjugating enzyme H) (UbcH2) (Ubiquitin carrier protein H) (Ubiquitin-conjugating enzyme E2-20K) (Ubiquitin-protein ligase H)	7	4	0.40975	0.446809	0.63693	0.0621398
Q9BZH6	WDR11	WD repeat-containing protein 11 (Bromodomain and WD repeat-containing protein 2) (WD repeat-containing protein 15)	10	6	-0.148429	0.425739	0.639321	0.00259356
O94992	HEXIM1	Protein HEXIM1 (Cardiac lineage protein 1) (Estrogen down-regulated gene 1 protein) (Hexamethylene bis-acetamide-inducible protein 1) (Menage a quatre protein 1)	12	8	0.421609	0.104879	0.639607	0.0524284
Q969U7	PSMG2	Proteasome assembly chaperone 2 (PAC-2) (Hepatocellular carcinoma-susceptibility protein 3) (Tumor necrosis factor superfamily member 5-induced protein 1)	13	6	0.563267	0.0809001	0.64031	0.00277115
Q9UHQ9	CYB5R1	NADH-cytochrome b5 reductase 1 (b5R.1) (EC 1.6.2.2) (Humb5R2) (NAD(P)H:quinone oxidoreductase type 3 polypeptide A2)	6	4	0.388171	0.0391674	0.640318	0.00300961
O15173	PGRMC2	Membrane-associated progesterone receptor component 2 (Progesterone membrane-binding protein) (Steroid receptor protein DG6)	11	6	0.14868	0.184312	0.640641	0.026527
A8K719		cDNA FLJ76413, highly similar to Homo sapiens core-binding factor, beta subunit (CBFB), transcript variant 1, mRNA	2	2	-0.0918333	0.615262	0.64088	0.0291212
Q9NWT6	HIF1AN	Hypoxia-inducible factor 1-alpha inhibitor (EC 1.14.11.30) (EC 1.14.11.n4) (Factor inhibiting HIF-1) (FIH-1) (Hypoxia-inducible factor asparagine hydroxylase)	2	2	-0.0362111	0.810211	0.642341	0.000341916
O60716	CTNND1	Catenin delta-1 (Cadherin-associated Src substrate) (CAS) (p120 catenin) (p120(ctn)) (p120(cas))	17	15	-0.122927	0.1079	0.642488	0.0576713
Q6FIF0	ZFAND6	AN1-type zinc finger protein 6 (Associated with PRK1 protein) (Zinc finger A20 domain-containing protein 3)	2	2	0.291904	0.346099	0.647868	0.0762447
Q9NP72	RAB18	Ras-related protein Rab-18	10	7	0.237787	0.18651	0.64816	0.0253463
P11021	HSPA5	Endoplasmic reticulum chaperone BiP (EC 3.6.4.10) (78 kDa glucose-regulated protein) (GRP-78) (Binding-immunoglobulin protein) (BiP) (Heat shock protein 70 family protein 5) (HSP70 family protein 5) (Heat shock protein family A member 5) (Immunoglobulin heavy chain-binding protein)	150	37	0.195155	0.137536	0.648895	0.0204349
P49366	DHPS	Deoxyhypusine synthase (DHS) (EC 2.5.1.46)	6	6	0.0575684	0.616982	0.650018	0.0181546
Q7RTQ0	KNS2	Kinesin light chain	17	11	0.119651	0.363613	0.651414	0.0595165
Q9GZR7	DDX24	ATP-dependent RNA helicase DDX24 (EC 3.6.4.13) (DEAD box protein 24)	36	26	0.236116	0.0527398	0.651507	0.0727283
Q92551	IP6K1	Inositol hexakisphosphate kinase 1 (InsP6 kinase 1) (EC 2.7.4.21) (Inositol hexaphosphate kinase 1)	6	3	0.51784	0.000627207	0.65546	0.00267541
Q3KQU3	MAP7D1	MAP7 domain-containing protein 1 (Arginine/proline-rich coiled-coil domain-containing protein 1) (Proline/arginine-rich coiled-coil domain-containing protein 1)	4	4	-0.125259	0.56173	0.659637	0.0530094
P10599	TXN	Thioredoxin (Trx) (ATL-derived factor) (ADF) (Surface-associated sulphydryl protein) (SASP) (allergen Hom s Trx)	28	7	0.552337	0.0247196	0.659758	0.0110096
P51397	DAP	Death-associated protein 1 (DAP-1)	4	2	0.104808	0.753227	0.662896	0.130716
O14562	UBFD1	Ubiquitin domain-containing protein UBFD1 (Ubiquitin-binding protein homolog)	8	5	0.262998	0.225651	0.66869	0.0002563
B7ZME8	FAM21A	FAM21A protein	18	14	-0.0727309	0.533348	0.66937	0.042465
Q641Q2	WASHC2A	WASH complex subunit 2A	18	14	-0.0727309	0.533348	0.66937	0.042465
P61106	RAB14	Ras-related protein Rab-14	21	9	0.0324381	0.379248	0.671119	0.0129713
Q9Y4W6	AFG3L2	AFG3-like protein 2 (EC 3.4.24.-) (Paraplegin-like protein)	36	26	0.470105	0.00323804	0.67443	0.000327829
P51572	BCAP31	B-cell receptor-associated protein 31 (BCR-associated protein 31) (Bap31) (6C6-AG tumor-associated antigen) (Protein CDM) (p28)	26	13	0.113893	0.0669046	0.674442	0.000898676
Q8N5A5	ZGPAT	Zinc finger CCCH-type with G patch domain-containing protein (G patch domain-containing protein 6) (Zinc finger CCCH domain-containing protein 9) (Zinc finger and G patch domain-containing protein)	9	6	0.376051	0.0498477	0.67472	0.0092274
Q00534	CDK6	Cyclin-dependent kinase 6 (EC 2.7.11.22) (Cell division protein kinase 6) (Serine/threonine-protein kinase PLSTIRE)	20	10	0.476788	0.0800832	0.674774	0.0399207
O94842	TOX4	TOX high mobility group box family member 4 (Epidermal Langerhans cell protein LCP1)	13	6	0.159874	0.205196	0.675949	0.0120361
P61960	UFM1	Ubiquitin-fold modifier 1	7	2	0.191669	0.153861	0.67708	0.00178954
O75554	WBP4	WW domain-binding protein 4 (WBP-4) (Formin-binding protein 21) (WW domain-containing-binding protein 4)	10	6	0.371025	0.145323	0.678601	0.00625835
Q86Y82	STX12	Syntaxin-12	7	5	-0.152127	0.158762	0.678653	0.0135297
P46109	CRKL	Crk-like protein	14	8	0.229138	0.278005	0.678766	0.0174213
Q8IZH2	XRN1	5'-3' exoribonuclease 1 (EC 3.1.13.-) (Strand-exchange protein 1 homolog)	21	16	0.20927	0.0325237	0.680548	0.0373484
P14209	CD99	CD99 antigen (12E7) (E2 antigen) (Protein MIC2) (T-cell surface glycoprotein E2) (CD antigen CD99)	3	1	0.729521	0.0467052	0.68089	0.0234054
P07602	PSAP	Prosaposin (Proactivator polypeptide) [Cleaved into: Saposin-A (Protein A); Saposin-B-Val; Saposin-B (Cerebroside sulfate activator) (CSAct) (Dispersin) (Sphingolipid activator protein 1) (SAP-1) (Sulfatide/GM1 activator); Saposin-C (A1 activator) (Co-beta-glucosidase) (Glucosylceramidase activator) (Sphingolipid activator protein 2) (SAP-2); Saposin-D (Component C) (Protein C)]	54	5	-0.0200189	0.907135	0.685407	0.0598989
P21283	ATP6V1C1	V-type proton ATPase subunit C 1 (V-ATPase subunit C 1) (Vacuolar proton pump subunit C 1)	40	21	0.0455031	0.129488	0.686411	0.00112697
O95926	SYF2	Pre-mRNA-splicing factor SYF2 (CCNDBP1-interactor) (p29)	4	4	0.253973	0.226533	0.687379	0.333109
P13489	RNH1	Ribonuclease inhibitor (Placental ribonuclease inhibitor) (Placental RNase inhibitor) (Ribonuclease/angiogenin inhibitor 1) (RAI)	50	11	0.317451	0.0806208	0.688216	0.0119305
P08397	HMBS	Porphobilinogen deaminase (PBG-D) (EC 2.5.1.61) (Hydroxymethylbilane synthase) (HMBS) (Pre-uroporphyrinogen synthase)	119	20	0.846376	0.00161075	0.688353	0.00595311
P11182	DBT	Lipoamide acyltransferase component of branched-chain alpha-keto acid dehydrogenase complex, mitochondrial (EC 2.3.1.168) (52 kDa mitochondrial autoantigen of primary biliary cirrhosis) (Branched chain 2-oxo-acid dehydrogenase complex component E2) (BCOADC-E2) (Branched-chain alpha-keto acid dehydrogenase complex component E2) (BCKAD-E2) (BCKADE2) (Dihydrolipoamide acetyltransferase component of branched-chain alpha-keto acid dehydrogenase complex) (Dihydrolipoamide branched chain transacylase) (Dihydrolipoyllysine-residue (2-methylpropanoyl)transferase)	6	4	-0.0324501	0.856515	0.688867	0.0047116
P07339	CTSD	Cathepsin D (EC 3.4.23.5) [Cleaved into: Cathepsin D light chain; Cathepsin D heavy chain]	35	14	0.127898	0.148885	0.691426	0.0157429
P15311	EZR	Ezrin (Cytovillin) (Villin-2) (p81)	92	25	0.197171	0.256188	0.691495	0.0248439
A0A0G2JJD3	ABHD16A	Alpha/beta hydrolase domain-containing protein 16A (EC 3.1.1.23) (Monoacylglycerol lipase ABHD16A) (Phosphatidylserine lipase ABHD16A)	13	10	0.347719	0.0592167	0.69429	0.00270862
P18085	ARF4	ADP-ribosylation factor 4	31	5	0.239498	0.0391866	0.698567	0.00471741
P16070	CD44	CD44 antigen (CDw44) (Epican) (Extracellular matrix receptor III) (ECMR-III) (GP90 lymphocyte homing/adhesion receptor) (HUTCH-I) (Heparan sulfate proteoglycan) (Hermes antigen) (Hyaluronate receptor) (Phagocytic glycoprotein 1) (PGP-1) (Phagocytic glycoprotein I) (PGP-I) (CD antigen CD44)	8	5	0.450595	0.00746727	0.701052	0.0071079
Q8N0X7	SPART	Spartin (Spastic paraplegia 20 protein) (Trans-activated by hepatitis C virus core protein 1)	25	17	0.611241	0.0014281	0.701113	0.0143526
O60293	ZFC3H1	Zinc finger C3H1 domain-containing protein (Coiled-coil domain-containing protein 131) (Proline/serine-rich coiled-coil protein 2)	6	6	-0.0323851	0.855772	0.703642	0.0790332
Q53GS7	GLE1	mRNA export factor GLE1 (hGLE1) (GLE1 RNA export mediator) (GLE1-like protein) (Nucleoporin GLE1)	1	1	-0.0626792	0.907805	0.70403	0.196403
P61019	RAB2A	Ras-related protein Rab-2A	15	3	0.249507	0.00776921	0.705733	0.000400543
Q5T4S7	UBR4	E3 ubiquitin-protein ligase UBR4 (EC 2.3.2.27) (600 kDa retinoblastoma protein-associated factor) (N-recognin-4) (RING-type E3 ubiquitin transferase UBR4) (Retinoblastoma-associated factor of 600 kDa) (RBAF600) (p600) (Zinc finger UBR1-type protein 1)	132	91	0.299468	0.00199026	0.70584	0.00022881
P24666	ACP1	Low molecular weight phosphotyrosine protein phosphatase (LMW-PTP) (LMW-PTPase) (EC 3.1.3.48) (Adipocyte acid phosphatase) (Low molecular weight cytosolic acid phosphatase) (EC 3.1.3.2) (Red cell acid phosphatase 1)	26	8	0.786717	0.00457116	0.70677	0.00620907
Q86W42	THOC6	THO complex subunit 6 homolog (Functional spliceosome-associated protein 35) (fSAP35) (WD repeat-containing protein 58)	7	4	0.745226	0.0988824	0.707261	0.00477378
Q14139	UBE4A	Ubiquitin conjugation factor E4 A (EC 2.3.2.27) (RING-type E3 ubiquitin transferase E4 A)	10	8	0.0828685	0.386569	0.708803	0.101383
P53985	SLC16A1	Monocarboxylate transporter 1 (MCT 1) (Solute carrier family 16 member 1)	16	2	-0.294674	0.0673808	0.711875	0.0226059
Q6NYC1	JMJD6	Bifunctional arginine demethylase and lysyl-hydroxylase JMJD6 (EC 1.14.11.-) (Histone arginine demethylase JMJD6) (JmjC domain-containing protein 6) (Jumonji domain-containing protein 6) (Lysyl-hydroxylase JMJD6) (Peptide-lysine 5-dioxygenase JMJD6) (Phosphatidylserine receptor) (Protein PTDSR)	4	4	0.348615	0.0995381	0.714295	0.00362285
P48449	LSS	Lanosterol synthase (EC 5.4.99.7) (2,3-epoxysqualene--lanosterol cyclase) (Oxidosqualene--lanosterol cyclase) (OSC) (hOSC)	11	9	0.446892	0.0262913	0.7169	0.0184924
Q7Z417	NUFIP2	Nuclear fragile X mental retardation-interacting protein 2 (82 kDa FMRP-interacting protein) (82-FIP) (Cell proliferation-inducing gene 1 protein) (FMRP-interacting protein 2)	20	13	0.00884404	0.96009	0.717122	0.100351
Q03111	MLLT1	Protein ENL (YEATS domain-containing protein 1)	5	5	-0.221179	0.213262	0.71785	0.0330451
P50502	ST13	Hsc70-interacting protein (Hip) (Aging-associated protein 2) (Progesterone receptor-associated p48 protein) (Protein FAM10A1) (Putative tumor suppressor ST13) (Renal carcinoma antigen NY-REN-33) (Suppression of tumorigenicity 13 protein)	54	15	0.468959	0.0468441	0.721183	0.00913681
Q9NVJ2	ARL8B	ADP-ribosylation factor-like protein 8B (EC 3.6.5.2) (ADP-ribosylation factor-like protein 10C) (Novel small G protein indispensable for equal chromosome segregation 1)	13	7	0.395423	0.019024	0.724068	0.000173459
P31948	STIP1	Stress-induced-phosphoprotein 1 (STI1) (Hsc70/Hsp90-organizing protein) (Hop) (Renal carcinoma antigen NY-REN-11) (Transformation-sensitive protein IEF SSP 3521)	172	47	0.317539	0.160189	0.724444	0.00714443
Q16719	KYNU	Kynureninase (EC 3.7.1.3) (L-kynurenine hydrolase)	4	4	0.358668	0.151871	0.72499	0.0485224
Q8IUI8	CRLF3	Cytokine receptor-like factor 3 (Cytokine receptor-like molecule 9) (CREME-9) (Cytokine receptor-related protein 4) (Type I cytokine receptor-like factor p48)	11	10	0.500212	0.220614	0.72693	0.198041
P57076	CFAP298	Cilia- and flagella-associated protein 298 (Protein kurly homolog)	8	6	-0.175758	0.246449	0.730003	0.0463197
P07954	FH	Fumarate hydratase, mitochondrial (Fumarase) (HsFH) (EC 4.2.1.2)	58	21	0.715507	0.00339725	0.730113	0.00198667
P09972	ALDOC	Fructose-bisphosphate aldolase C (EC 4.1.2.13) (Brain-type aldolase)	58	14	0.256883	0.256924	0.730206	0.0186579
Q96BH1	RNF25	E3 ubiquitin-protein ligase RNF25 (EC 2.3.2.27) (RING finger protein 25) (RING-type E3 ubiquitin transferase RNF25)	5	4	-0.031873	0.511816	0.730233	0.00237672
P07900	HSP90AA1	Heat shock protein HSP 90-alpha (EC 3.6.4.10) (Heat shock 86 kDa) (HSP 86) (HSP86) (Lipopolysaccharide-associated protein 2) (LAP-2) (LPS-associated protein 2) (Renal carcinoma antigen NY-REN-38)	542	26	0.356338	0.0418936	0.730246	0.0069369
Q9UHR6	ZNHIT2	Zinc finger HIT domain-containing protein 2 (Protein FON)	4	3	-0.308849	0.0202887	0.739237	0.0265327
B4DK25		Arginyl-tRNA--protein transferase 1 (Arginyltransferase 1) (R-transferase 1) (EC 2.3.2.8) (Arginine-tRNA--protein transferase 1)	8	1	0.940979	0.00445962	0.742622	0.0235736
Q92890	UFD1	Ubiquitin recognition factor in ER-associated degradation protein 1 (Ubiquitin fusion degradation protein 1) (UB fusion protein 1)	22	13	0.47732	0.00171334	0.74319	0.00338278
P49720	PSMB3	Proteasome subunit beta type-3 (Proteasome chain 13) (Proteasome component C10-II) (Proteasome theta chain)	19	6	0.165736	0.165942	0.747716	0.00118596
P51659	HSD17B4	Peroxisomal multifunctional enzyme type 2 (MFE-2) (17-beta-hydroxysteroid dehydrogenase 4) (17-beta-HSD 4) (D-bifunctional protein) (DBP) (Multifunctional protein 2) (MFP-2) (Short chain dehydrogenase/reductase family 8C member 1) [Cleaved into: (3R)-hydroxyacyl-CoA dehydrogenase (EC 1.1.1.n12); Enoyl-CoA hydratase 2 (EC 4.2.1.107) (EC 4.2.1.119) (3-alpha,7-alpha,12-alpha-trihydroxy-5-beta-cholest-24-enoyl-CoA hydratase)]	34	25	0.481072	0.025685	0.748255	0.00126955
Q9UGJ1	TUBGCP4	Gamma-tubulin complex component 4 (GCP-4) (hGCP4) (Gamma-ring complex protein 76 kDa) (h76p) (hGrip76)	2	2	-0.019074	0.87257	0.749163	0.364057
Q86U70	LDB1	LIM domain-binding protein 1 (LDB-1) (Carboxyl-terminal LIM domain-binding protein 2) (CLIM-2) (LIM domain-binding factor CLIM2) (hLdb1) (Nuclear LIM interactor)	10	6	-0.0971881	0.528288	0.750835	0.37076
Q8NEZ2	VPS37A	Vacuolar protein sorting-associated protein 37A (hVps37A) (ESCRT-I complex subunit VPS37A) (Hepatocellular carcinoma-related protein 1)	3	1	0.0684173	0.721234	0.751721	0.000418626
P20618	PSMB1	Proteasome subunit beta type-1 (Macropain subunit C5) (Multicatalytic endopeptidase complex subunit C5) (Proteasome component C5) (Proteasome gamma chain)	18	8	0.0526338	0.703917	0.753062	0.00789102
Q9NQ48	LZTFL1	Leucine zipper transcription factor-like protein 1	18	11	0.359845	0.0213728	0.755872	0.0517398
B4E1Q1		cDNA FLJ55485, highly similar to Heat shock cognate 71 kDa protein	232	13	0.331907	0.00530468	0.757734	0.000498828
Q9ULV4	CORO1C	Coronin-1C (Coronin-3) (hCRNN4)	36	13	0.168064	0.0994862	0.75836	0.00168419
Q9BXK5	BCL2L13	Bcl-2-like protein 13 (Bcl2-L-13) (Bcl-rambo) (Protein Mil1)	6	4	-0.115742	0.0768031	0.759362	0.000408343
Q15813	TBCE	Tubulin-specific chaperone E (Tubulin-folding cofactor E)	21	14	0.651497	0.000552175	0.760881	3.77e-05
Q9BWW4	SSBP3	Single-stranded DNA-binding protein 3 (Sequence-specific single-stranded-DNA-binding protein)	7	3	0.602495	0.0592929	0.762025	0.183172
Q9P2E3	ZNFX1	NFX1-type zinc finger-containing protein 1	20	19	0.400705	0.0296237	0.764853	0.00285933
Q5VSY0	GKAP1	G kinase-anchoring protein 1 (cGMP-dependent protein kinase-anchoring protein of 42 kDa)	1	1	0.583125	0.0303275	0.769345	0.03033
P35754	GLRX	Glutaredoxin-1 (Thioltransferase-1) (TTase-1)	7	2	0.308279	0.00449597	0.769849	0.0455276
Q9HB90	RRAGC	Ras-related GTP-binding protein C (Rag C) (RagC) (EC 3.6.5.-) (GTPase-interacting protein 2) (TIB929)	7	5	0.0834761	0.467116	0.770415	0.00235329
Q49AR2	C5orf22	UPF0489 protein C5orf22	7	4	0.282363	0.102305	0.777129	0.075828
Q9H3U1	UNC45A	Protein unc-45 homolog A (Unc-45A) (GCUNC-45) (Smooth muscle cell-associated protein 1) (SMAP-1)	43	28	0.619401	0.00104961	0.784865	9.68e-05
Q14119	VEZF1	Vascular endothelial zinc finger 1 (Putative transcription factor DB1) (Zinc finger protein 161)	8	1	0.162074	0.0152583	0.786934	0.00372129
Q9Y314	NOSIP	Nitric oxide synthase-interacting protein (E3 ubiquitin-protein ligase NOSIP) (EC 2.3.2.27) (RING-type E3 ubiquitin transferase NOSIP) (eNOS-interacting protein)	12	5	0.265942	0.13572	0.78775	0.0449478
P27540	ARNT	Aryl hydrocarbon receptor nuclear translocator (ARNT protein) (Class E basic helix-loop-helix protein 2) (bHLHe2) (Dioxin receptor, nuclear translocator) (Hypoxia-inducible factor 1-beta) (HIF-1-beta) (HIF1-beta)	4	4	-0.276311	0.519753	0.788539	0.00267211
P04792	HSPB1	Heat shock protein beta-1 (HspB1) (28 kDa heat shock protein) (Estrogen-regulated 24 kDa protein) (Heat shock 27 kDa protein) (HSP 27) (Stress-responsive protein 27) (SRP27)	118	13	0.464202	0.220596	0.791353	0.0609518
Q9UJW0	DCTN4	Dynactin subunit 4 (Dyn4) (Dynactin subunit p62)	15	10	0.351786	0.032891	0.791418	0.0135925
Q14568	HSP90AA2P	Heat shock protein HSP 90-alpha A2 (Heat shock 90 kDa protein 1 alpha-like 3) (Heat shock protein HSP 90-alpha A2 pseudogene)	87	3	0.387467	0.0256071	0.792757	0.00723865
P53990	IST1	IST1 homolog (hIST1) (Putative MAPK-activating protein PM28)	12	9	0.190176	0.0141609	0.796868	0.00194498
P51825	AFF1	AF4/FMR2 family member 1 (ALL1-fused gene from chromosome 4 protein) (Protein AF-4) (Protein FEL) (Proto-oncogene AF4)	10	8	0.581999	0.0305503	0.804233	0.0750358
P25685	DNAJB1	DnaJ homolog subfamily B member 1 (DnaJ protein homolog 1) (Heat shock 40 kDa protein 1) (HSP40) (Heat shock protein 40) (Human DnaJ protein 1) (hDj-1)	43	17	0.724545	0.0163819	0.805744	0.000831505
Q13217	DNAJC3	DnaJ homolog subfamily C member 3 (Endoplasmic reticulum DNA J domain-containing protein 6) (ER-resident protein ERdj6) (ERdj6) (Interferon-induced, double-stranded RNA-activated protein kinase inhibitor) (Protein kinase inhibitor of 58 kDa) (Protein kinase inhibitor p58)	8	7	-0.0219789	0.820808	0.806847	0.00334389
Q9Y239	NOD1	Nucleotide-binding oligomerization domain-containing protein 1 (Caspase recruitment domain-containing protein 4)	1	1	1.53825	0.16375	0.807124	0.402355
B7Z2X4		Actin-depolymerizing factor (Brevin) (Gelsolin)	16	5	0.534582	0.126421	0.808283	0.0564786
Q6PIU2	NCEH1	Neutral cholesterol ester hydrolase 1 (NCEH) (EC 3.1.1.-) (Arylacetamide deacetylase-like 1)	18	12	0.558478	0.0280166	0.808805	0.0106169
O75521	ECI2	Enoyl-CoA delta isomerase 2 (EC 5.3.3.8) (DRS-1) (Delta(3),delta(2)-enoyl-CoA isomerase) (D3,D2-enoyl-CoA isomerase) (Diazepam-binding inhibitor-related protein 1) (DBI-related protein 1) (Dodecenoyl-CoA isomerase) (Hepatocellular carcinoma-associated antigen 88) (Peroxisomal 3,2-trans-enoyl-CoA isomerase) (pECI) (Renal carcinoma antigen NY-REN-1)	17	8	0.151061	0.277363	0.810911	0.0119476
Q2TAA2	IAH1	Isoamyl acetate-hydrolyzing esterase 1 homolog (EC 3.1.-.-)	2	1	0.159208	0.112688	0.81205	0.00803089
Q8TDY2	RB1CC1	RB1-inducible coiled-coil protein 1 (FAK family kinase-interacting protein of 200 kDa) (FIP200)	17	14	0.335797	0.10925	0.814318	0.00352774
P54578	USP14	Ubiquitin carboxyl-terminal hydrolase 14 (EC 3.4.19.12) (Deubiquitinating enzyme 14) (Ubiquitin thioesterase 14) (Ubiquitin-specific-processing protease 14)	65	24	0.892919	9.47e-05	0.817921	0.00041157
Q5T160	RARS2	Probable arginine--tRNA ligase, mitochondrial (EC 6.1.1.19) (Arginyl-tRNA synthetase) (ArgRS)	4	4	-0.119747	0.740035	0.818174	0.274857
Q7LBR1	CHMP1B	Charged multivesicular body protein 1b (CHMP1.5) (Chromatin-modifying protein 1b) (CHMP1b) (Vacuolar protein sorting-associated protein 46-2) (Vps46-2) (hVps46-2)	5	4	0.51377	0.0243763	0.81955	0.000943384
Q9UII4	HERC5	E3 ISG15--protein ligase HERC5 (EC 2.3.2.-) (Cyclin-E-binding protein 1) (HECT domain and RCC1-like domain-containing protein 5)	5	4	0.751245	0.0488014	0.825576	0.0829671
Q9BUP3	HTATIP2	Oxidoreductase HTATIP2 (EC 1.1.1.-) (30 kDa HIV-1 TAT-interacting protein) (HIV-1 TAT-interactive protein 2)	17	12	0.334571	0.00761784	0.826503	0.000403001
Q8WYN0	ATG4A	Cysteine protease ATG4A (EC 3.4.22.-) (AUT-like 2 cysteine endopeptidase) (Autophagin-2) (Autophagy-related cysteine endopeptidase 2) (Autophagy-related protein 4 homolog A) (hAPG4A)	6	5	0.942948	0.00350254	0.828098	0.0172014
Q8TF05	PPP4R1	Serine/threonine-protein phosphatase 4 regulatory subunit 1	9	8	0.642503	0.0318653	0.830827	0.0929021
Q9NP58	ABCB6	ATP-binding cassette sub-family B member 6 (ABC-type heme transporter ABCB6) (EC 7.6.2.5) (Mitochondrial ABC transporter 3) (Mt-ABC transporter 3) (P-glycoprotein-related protein) (Ubiquitously-expressed mammalian ABC half transporter)	31	16	0.454631	0.0188763	0.841523	0.0012297
Q99442	SEC62	Translocation protein SEC62 (Translocation protein 1) (TP-1) (hTP-1)	16	11	0.569948	0.0157287	0.843168	0.00405413
P51808	DYNLT3	Dynein light chain Tctex-type 3 (Protein 91/23) (T-complex-associated testis-expressed 1-like)	1	1	-0.0496308	0.846949	0.846237	0.0134654
A0A024R233	TJP2	Tight junction protein 2 (Zona occludens 2), isoform CRA_a	40	4	0.430656	0.00634131	0.84648	0.0144441
Q9NNW5	WDR6	WD repeat-containing protein 6	6	5	0.442431	0.0293989	0.85102	0.0544949
Q9P035	HACD3	Very-long-chain (3R)-3-hydroxyacyl-CoA dehydratase 3 (EC 4.2.1.134) (3-hydroxyacyl-CoA dehydratase 3) (HACD3) (Butyrate-induced protein 1) (B-ind1) (hB-ind1) (Protein-tyrosine phosphatase-like A domain-containing protein 1)	9	5	0.354099	0.0100825	0.851111	0.00231417
Q6ZQQ6	WDR87	WD repeat-containing protein 87 (Testis development protein NYD-SP11)	5	3	0.413778	0.0542816	0.851634	0.000282118
W8QEH3	LMNA	Lamin A/C	160	40	0.243129	0.235256	0.852797	0.00284055
Q5VW32	BROX	BRO1 domain-containing protein BROX (BRO1 domain- and CAAX motif-containing protein)	16	8	0.534687	0.00739913	0.853432	0.00209479
Q01581	HMGCS1	Hydroxymethylglutaryl-CoA synthase, cytoplasmic (HMG-CoA synthase) (EC 2.3.3.10) (3-hydroxy-3-methylglutaryl coenzyme A synthase)	24	13	0.188142	0.583973	0.85424	0.00658594
Q9Y5U9	IER3IP1	Immediate early response 3-interacting protein 1	3	1	-0.257667	0.103963	0.854508	0.0829026
Q13438	OS9	Protein OS-9 (Amplified in osteosarcoma 9)	10	9	-0.16553	0.339931	0.854542	0.066618
Q9UHD1	CHORDC1	Cysteine and histidine-rich domain-containing protein 1 (CHORD domain-containing protein 1) (CHORD-containing protein 1) (CHP-1) (Protein morgana)	25	18	0.242395	0.172819	0.854598	0.00687716
Q9BXS4	TMEM59	Transmembrane protein 59 (Liver membrane-bound protein)	2	2	0.0165896	0.947272	0.856022	0.00828937
A0A0J9YX62	DNAJB6	DnaJ homolog subfamily B member 6	10	7	0.459285	0.023094	0.857619	0.0182264
P00568	AK1	Adenylate kinase isoenzyme 1 (AK 1) (EC 2.7.4.3) (EC 2.7.4.6) (ATP-AMP transphosphorylase 1) (ATP:AMP phosphotransferase) (Adenylate monophosphate kinase) (Myokinase)	12	6	1.26578	0.00553033	0.862629	0.0122521
Q9NZ32	ACTR10	Actin-related protein 10 (Actin-related protein 11) (hARP11)	8	6	0.270512	0.200334	0.864478	0.0230592
P00915	CA1	Carbonic anhydrase 1 (EC 4.2.1.1) (Carbonate dehydratase I) (Carbonic anhydrase B) (CAB) (Carbonic anhydrase I) (CA-I)	373	7	1.04796	0.000570915	0.869881	0.00113039
P02794	FTH1	Ferritin heavy chain (Ferritin H subunit) (EC 1.16.3.1) (Cell proliferation-inducing gene 15 protein) [Cleaved into: Ferritin heavy chain, N-terminally processed]	23	9	0.43502	0.114158	0.876032	0.0151031
Q92733	PRCC	Proline-rich protein PRCC (Papillary renal cell carcinoma translocation-associated gene protein)	7	6	0.55149	0.106715	0.87667	0.0196467
P00390	GSR	Glutathione reductase, mitochondrial (GR) (GRase) (EC 1.8.1.7)	31	18	0.507252	0.0409421	0.877396	0.000486042
P67936	TPM4	Tropomyosin alpha-4 chain (TM30p1) (Tropomyosin-4)	27	2	0.247061	0.359035	0.882895	0.26088
Q9NPD8	UBE2T	Ubiquitin-conjugating enzyme E2 T (EC 2.3.2.23) (Cell proliferation-inducing gene 50 protein) (E2 ubiquitin-conjugating enzyme T) (Ubiquitin carrier protein T) (Ubiquitin-protein ligase T)	9	7	1.03765	0.00575154	0.898001	0.178156
L8E758	NXF5	Alternative protein NXF5	1	1	0.54416	0.0749514	0.900282	0.00874973
Q13145	BAMBI	BMP and activin membrane-bound inhibitor homolog (Non-metastatic gene A protein) (Putative transmembrane protein NMA)	2	1	0.803874	0.0129705	0.905891	0.0797446
Q4KWH8	PLCH1	1-phosphatidylinositol 4,5-bisphosphate phosphodiesterase eta-1 (EC 3.1.4.11) (Phosphoinositide phospholipase C-eta-1) (Phospholipase C-eta-1) (PLC-eta-1) (Phospholipase C-like protein 3) (PLC-L3)	2	1	0.15512	0.255994	0.907503	0.00597921
Q9H330	TMEM245	Transmembrane protein 245 (Protein CG-2)	8	5	0.282525	0.0518897	0.909575	0.0122071
F5H875	CHMP1A	Charged multivesicular body protein 1a (Chromatin-modifying protein 1a)	11	1	0.609375	0.0110911	0.912031	0.00426257
Q9HBF4	ZFYVE1	Zinc finger FYVE domain-containing protein 1 (Double FYVE-containing protein 1) (SR3) (Tandem FYVE fingers-1)	10	9	0.151848	0.102217	0.912597	2.79e-05
P52756	RBM5	RNA-binding protein 5 (Protein G15) (Putative tumor suppressor LUCA15) (RNA-binding motif protein 5) (Renal carcinoma antigen NY-REN-9)	14	10	0.354921	0.0222917	0.913121	0.00231018
Q58FF6	HSP90AB4P	Putative heat shock protein HSP 90-beta 4	70	1	0.4362	0.025461	0.914481	0.0187061
Q5T440	IBA57	Putative transferase CAF17, mitochondrial (EC 2.1.-.-) (Iron-sulfur cluster assembly factor homolog)	5	4	0.337528	0.366447	0.917853	0.241167
Q16850	CYP51A1	Lanosterol 14-alpha demethylase (LDM) (EC 1.14.14.154) (CYPLI) (Cytochrome P450 51A1) (Cytochrome P450-14DM) (Cytochrome P45014DM) (Cytochrome P450LI) (Sterol 14-alpha demethylase)	14	10	0.189668	0.147665	0.918249	0.00658962
P05161	ISG15	Ubiquitin-like protein ISG15 (Interferon-induced 15 kDa protein) (Interferon-induced 17 kDa protein) (IP17) (Ubiquitin cross-reactive protein) (hUCRP)	3	2	-0.496909	0.110522	0.921899	0.0255669
P51965	UBE2E1	Ubiquitin-conjugating enzyme E2 E1 (EC 2.3.2.23) ((E3-independent) E2 ubiquitin-conjugating enzyme E1) (EC 2.3.2.24) (E2 ubiquitin-conjugating enzyme E1) (UbcH6) (Ubiquitin carrier protein E1) (Ubiquitin-protein ligase E1)	13	3	-0.263505	0.32463	0.922145	0.0448882
Q99988	GDF15	Growth/differentiation factor 15 (GDF-15) (Macrophage inhibitory cytokine 1) (MIC-1) (NSAID-activated gene 1 protein) (NAG-1) (NSAID-regulated gene 1 protein) (NRG-1) (Placental TGF-beta) (Placental bone morphogenetic protein) (Prostate differentiation factor)	1	1	0.0726074	0.746734	0.932212	0.0477049
P50895	BCAM	Basal cell adhesion molecule (Auberger B antigen) (B-CAM cell surface glycoprotein) (F8/G253 antigen) (Lutheran antigen) (Lutheran blood group glycoprotein) (CD antigen CD239)	22	16	1.84291	0.00040159	0.932319	0.112298
P36405	ARL3	ADP-ribosylation factor-like protein 3	6	4	0.540443	0.0614061	0.932647	0.020163
Q9ULR0	ISY1	Pre-mRNA-splicing factor ISY1 homolog	6	5	0.0897866	0.397602	0.940867	0.00538664
P00918	CA2	Carbonic anhydrase 2 (EC 4.2.1.1) (Carbonate dehydratase II) (Carbonic anhydrase C) (CAC) (Carbonic anhydrase II) (CA-II)	157	17	0.993947	0.000254289	0.943185	0.000771309
B2R5J1		cDNA, FLJ92494, highly similar to Homo sapiens GABA(A) receptor-associated protein (GABARAP), mRNA	4	3	0.698338	0.00307244	0.944192	0.000421465
Q92598	HSPH1	Heat shock protein 105 kDa (Antigen NY-CO-25) (Heat shock 110 kDa protein)	100	7	0.469201	0.0749571	0.945503	0.00153196
P62979	RPS27A	Ubiquitin-40S ribosomal protein S27a (Ubiquitin carboxyl extension protein 80) [Cleaved into: Ubiquitin; 40S ribosomal protein S27a (Small ribosomal subunit protein eS31)]	221	4	0.378283	0.0269655	0.963158	0.000461133
P48454	PPP3CC	Serine/threonine-protein phosphatase 2B catalytic subunit gamma isoform (EC 3.1.3.16) (CAM-PRP catalytic subunit) (Calcineurin, testis-specific catalytic subunit) (Calmodulin-dependent calcineurin A subunit gamma isoform)	8	2	-0.278535	0.502618	0.966743	0.102525
R9S252	p16ink4a	p16-ACT fusion protein	4	2	0.102449	0.634108	0.969276	0.0503091
Q53EL6	PDCD4	Programmed cell death protein 4 (Neoplastic transformation inhibitor protein) (Nuclear antigen H731-like) (Protein 197/15a)	24	13	-0.798587	0.0290839	0.973928	0.0854973
P54132	BLM	Bloom syndrome protein (EC 3.6.4.12) (DNA helicase, RecQ-like type 2) (RecQ2) (RecQ protein-like 3)	4	4	1.06146	0.00139403	0.992523	0.00249783
P48507	GCLM	Glutamate--cysteine ligase regulatory subunit (GCS light chain) (Gamma-ECS regulatory subunit) (Gamma-glutamylcysteine synthetase regulatory subunit) (Glutamate--cysteine ligase modifier subunit)	18	8	1.33988	0.00769682	1.00876	0.000263066
P04080	CSTB	Cystatin-B (CPI-B) (Liver thiol proteinase inhibitor) (Stefin-B)	18	5	0.494014	0.0181582	1.01829	0.0114468
Q9HBH5	RDH14	Retinol dehydrogenase 14 (EC 1.1.1.300) (Alcohol dehydrogenase PAN2) (Short chain dehydrogenase/reductase family 7C member 4)	5	4	0.672964	0.0284741	1.02279	0.00874768
Q16678	CYP1B1	Cytochrome P450 1B1 (EC 1.14.14.1) (CYPIB1) (Hydroperoxy icosatetraenoate dehydratase) (EC 4.2.1.152)	6	4	0.304938	0.514308	1.02318	0.0152473
Q03933	HSF2	Heat shock factor protein 2 (HSF 2) (Heat shock transcription factor 2) (HSTF 2)	2	2	0.995943	0.0227767	1.02542	0.0246152
B2RDT9		Coiled-coil domain-containing protein 16 (Zinc finger protein 830)	5	3	0.322653	0.166616	1.0262	0.00125949
P42765	ACAA2	3-ketoacyl-CoA thiolase, mitochondrial (EC 2.3.1.16) (Acetyl-CoA acetyltransferase) (EC 2.3.1.9) (Acetyl-CoA acyltransferase) (Acyl-CoA hydrolase, mitochondrial) (EC 3.1.2.-) (EC 3.1.2.1) (EC 3.1.2.2) (Beta-ketothiolase) (Mitochondrial 3-oxoacyl-CoA thiolase) (T1)	13	10	0.546146	0.0652354	1.02819	0.0122492
B4DNZ8		cDNA FLJ54426 (Fragment)	5	4	0.0361231	0.619949	1.03607	0.0205854
D3DPG9	CALCRL	Calcitonin gene-related peptide type 1 receptor (Calcitonin receptor-like receptor)	1	1	0.690103	0.117151	1.03611	0.0210273
Q9BXD5	NPL	N-acetylneuraminate lyase (NALase) (EC 4.1.3.3) (N-acetylneuraminate pyruvate-lyase) (N-acetylneuraminic acid aldolase) (Sialate lyase) (Sialate-pyruvate lyase) (Sialic acid aldolase) (Sialic acid lyase)	10	6	0.580643	0.0701242	1.04849	0.00710283
Q9UI14	RABAC1	Prenylated Rab acceptor protein 1 (PRA1 family protein 1)	1	1	-0.149993	0.176328	1.05011	0.00842828
Q99747	NAPG	Gamma-soluble NSF attachment protein (SNAP-gamma) (N-ethylmaleimide-sensitive factor attachment protein gamma)	14	10	1.27765	0.000693721	1.0516	0.0133572
Q8NBJ7	SUMF2	Inactive C-alpha-formylglycine-generating enzyme 2 (Paralog of formylglycine-generating enzyme) (pFGE) (Sulfatase-modifying factor 2)	5	4	0.467887	0.0369621	1.05336	0.0340245
P25686	DNAJB2	DnaJ homolog subfamily B member 2 (Heat shock 40 kDa protein 3) (Heat shock protein J1) (HSJ-1)	11	8	0.549183	0.00173993	1.05379	0.000634455
Q8IX18	DHX40	Probable ATP-dependent RNA helicase DHX40 (EC 3.6.4.13) (DEAH box protein 40) (Protein PAD)	5	3	0.0171045	0.937348	1.05632	0.0835805
P14618	PKM	Pyruvate kinase PKM (EC 2.7.1.40) (Cytosolic thyroid hormone-binding protein) (CTHBP) (Opa-interacting protein 3) (OIP-3) (Pyruvate kinase 2/3) (Pyruvate kinase muscle isozyme) (Thyroid hormone-binding protein 1) (THBP1) (Tumor M2-PK) (p58)	36	20	0.0166482	0.952375	1.06134	0.0133127
P00441	SOD1	Superoxide dismutase [Cu-Zn] (EC 1.15.1.1) (Superoxide dismutase 1) (hSod1)	80	11	0.55515	0.0481992	1.0642	0.0110751
P06280	GLA	Alpha-galactosidase A (EC 3.2.1.22) (Alpha-D-galactosidase A) (Alpha-D-galactoside galactohydrolase) (Galactosylgalactosylglucosylceramidase GLA) (EC 3.2.1.47) (Melibiase) (Agalsidase)	8	7	0.419962	0.00563373	1.08898	0.00106218
Q96GX2	ATXN7L3B	Ataxin-7-like protein 3B	3	2	0.208133	0.137145	1.09301	0.042544
P31689	DNAJA1	DnaJ homolog subfamily A member 1 (DnaJ protein homolog 2) (HSDJ) (Heat shock 40 kDa protein 4) (Heat shock protein J2) (HSJ-2) (Human DnaJ protein 2) (hDj-2)	40	18	0.70392	0.0196508	1.09381	0.00123066
A5PL36	USP19	USP19 protein (Fragment)	12	11	-0.180312	0.407932	1.10052	0.159473
Q9P0L0	VAPA	Vesicle-associated membrane protein-associated protein A (VAMP-A) (VAMP-associated protein A) (VAP-A) (33 kDa VAMP-associated protein) (VAP-33)	24	10	0.7043	0.000178468	1.10054	1.32e-05
Q8WZA9	IRGQ	Immunity-related GTPase family Q protein	10	9	0.606931	0.022772	1.10447	4.43e-05
P60520	GABARAPL2	Gamma-aminobutyric acid receptor-associated protein-like 2 (GABA(A) receptor-associated protein-like 2) (Ganglioside expression factor 2) (GEF-2) (General protein transport factor p16) (Golgi-associated ATPase enhancer of 16 kDa) (GATE-16) (MAP1 light chain 3-related protein)	19	6	0.555774	0.0417733	1.10655	0.000321636
Q06830	PRDX1	Peroxiredoxin-1 (EC 1.11.1.24) (Natural killer cell-enhancing factor A) (NKEF-A) (Proliferation-associated gene protein) (PAG) (Thioredoxin peroxidase 2) (Thioredoxin-dependent peroxide reductase 2) (Thioredoxin-dependent peroxiredoxin 1)	83	11	0.285636	0.103906	1.11375	0.00253203
P07355	ANXA2	Annexin A2 (Annexin II) (Annexin-2) (Calpactin I heavy chain) (Calpactin-1 heavy chain) (Chromobindin-8) (Lipocortin II) (Placental anticoagulant protein IV) (PAP-IV) (Protein I) (p36)	31	19	0.29255	0.448485	1.11996	0.0140687
Q9UFG5	C19orf25	UPF0449 protein C19orf25	3	3	0.155461	0.340381	1.12668	0.0188341
Q8IVF2	AHNAK2	Protein AHNAK2	3	2	1.39125	0.0126276	1.12914	0.00129794
O95817	BAG3	BAG family molecular chaperone regulator 3 (BAG-3) (Bcl-2-associated athanogene 3) (Bcl-2-binding protein Bis) (Docking protein CAIR-1)	33	20	1.16976	0.00865676	1.13039	0.00633399
Q8TB52	FBXO30	F-box only protein 30	11	8	0.721228	0.0943413	1.14312	0.000181916
O75592	MYCBP2	E3 ubiquitin-protein ligase MYCBP2 (EC 2.3.2.33) (Myc-binding protein 2) (Protein associated with Myc)	10	3	0.534161	0.100103	1.1565	0.0340142
Q12888	TP53BP1	TP53-binding protein 1 (53BP1) (p53-binding protein 1) (p53BP1)	20	16	-0.211593	0.164927	1.16198	0.0184428
Q86W56	PARG	Poly(ADP-ribose) glycohydrolase (EC 3.2.1.143)	6	6	1.31805	0.00120462	1.16681	0.0125147
O75069	TMCC2	Transmembrane and coiled-coil domains protein 2 (Cerebral protein 11)	20	11	0.924399	0.041469	1.1687	0.0249278
Q9P1Z2	CALCOCO1	Calcium-binding and coiled-coil domain-containing protein 1 (Calphoglin) (Coiled-coil coactivator protein) (Sarcoma antigen NY-SAR-3)	31	21	0.682057	0.000741365	1.1804	0.000711392
P04035	HMGCR	3-hydroxy-3-methylglutaryl-coenzyme A reductase (HMG-CoA reductase) (EC 1.1.1.34)	5	4	0.605956	0.0344051	1.1884	0.0315498
Q9Y6M5	SLC30A1	Zinc transporter 1 (ZnT-1) (Solute carrier family 30 member 1)	21	13	0.957854	0.00326273	1.19105	7.21e-06
P08758	ANXA5	Annexin A5 (Anchorin CII) (Annexin V) (Annexin-5) (Calphobindin I) (CBP-I) (Endonexin II) (Lipocortin V) (Placental anticoagulant protein 4) (PP4) (Placental anticoagulant protein I) (PAP-I) (Thromboplastin inhibitor) (Vascular anticoagulant-alpha) (VAC-alpha)	18	12	0.426234	0.0603883	1.19354	0.00767163
Q13907	IDI1	Isopentenyl-diphosphate Delta-isomerase 1 (EC 5.3.3.2) (Isopentenyl pyrophosphate isomerase 1) (IPP isomerase 1) (IPPI1)	11	8	0.325518	0.00336401	1.21225	0.00108725
O00399	DCTN6	Dynactin subunit 6 (Dynactin subunit p27) (Protein WS-3)	2	2	0.396212	0.155961	1.21816	0.174419
Q8WW22	DNAJA4	DnaJ homolog subfamily A member 4	34	14	1.00196	0.000310825	1.24749	0.00115514
Q04828	AKR1C1	Aldo-keto reductase family 1 member C1 (EC 1.1.1.-) (EC 1.1.1.112) (EC 1.1.1.209) (EC 1.1.1.210) (EC 1.1.1.357) (EC 1.1.1.51) (EC 1.1.1.53) (EC 1.1.1.62) (EC 1.3.1.20) (20-alpha-hydroxysteroid dehydrogenase) (20-alpha-HSD) (EC 1.1.1.149) (Chlordecone reductase homolog HAKRC) (Dihydrodiol dehydrogenase 1) (DD1) (High-affinity hepatic bile acid-binding protein) (HBAB)	10	1	1.01028	0.0203594	1.26615	0.00761518
P21266	GSTM3	Glutathione S-transferase Mu 3 (EC 2.5.1.18) (GST class-mu 3) (GSTM3-3) (hGSTM3-3)	41	13	0.855401	0.12293	1.27235	0.0441403
P02792	FTL	Ferritin light chain (Ferritin L subunit)	9	6	0.765206	0.0333737	1.31136	0.00589974
Q9GZP8	IMUP	Immortalization up-regulated protein (Hepatocyte growth factor activator inhibitor type 2-related small protein) (H2RSP) (HAI-2-related small protein)	1	1	0.339809	0.570083	1.31401	0.150074
Q9NX95	SYBU	Syntabulin (Golgi-localized syntaphilin-related protein) (Syntaxin-1-binding protein)	2	2	0.616256	0.0165336	1.31775	0.0283225
P21359	NF1	Neurofibromin (Neurofibromatosis-related protein NF-1) [Cleaved into: Neurofibromin truncated]	2	2	0.601087	0.162984	1.32448	0.0256674
Q9NZD4	AHSP	Alpha-hemoglobin-stabilizing protein (Erythroid differentiation-related factor) (Erythroid-associated factor)	159	5	1.24586	0.00113536	1.32629	0.00119733
Q9GZQ8	MAP1LC3B	Microtubule-associated proteins 1A/1B light chain 3B (Autophagy-related protein LC3 B) (Autophagy-related ubiquitin-like modifier LC3 B) (MAP1 light chain 3-like protein 2) (MAP1A/MAP1B light chain 3 B) (MAP1A/MAP1B LC3 B) (Microtubule-associated protein 1 light chain 3 beta)	4	2	1.036	0.0110092	1.34685	0.00113264
O95801	TTC4	Tetratricopeptide repeat protein 4 (TPR repeat protein 4)	10	9	-0.128991	0.251329	1.38297	0.0861673
P49459	UBE2A	Ubiquitin-conjugating enzyme E2 A (EC 2.3.2.23) (E2 ubiquitin-conjugating enzyme A) (RAD6 homolog A) (HR6A) (hHR6A) (Ubiquitin carrier protein A) (Ubiquitin-protein ligase A)	2	1	0.467588	0.061894	1.41311	0.017117
Q9UDY4	DNAJB4	DnaJ homolog subfamily B member 4 (Heat shock 40 kDa protein 1 homolog) (HSP40 homolog) (Heat shock protein 40 homolog) (Human liver DnaJ-like protein)	17	11	0.949399	0.0097631	1.42652	5.75e-06
P07203	GPX1	Glutathione peroxidase 1 (GPx-1) (GSHPx-1) (EC 1.11.1.9) (Cellular glutathione peroxidase)	13	7	0.247091	0.183195	1.4325	0.00329751
Q15811	ITSN1	Intersectin-1 (SH3 domain-containing protein 1A) (SH3P17)	31	24	1.10359	7.64e-06	1.43581	0.012382
Q53H26		Beta-1 metal-binding globulin (Serotransferrin) (Siderophilin) (Fragment)	181	2	0.362694	0.388588	1.4467	0.0095865
Q96II8	LRCH3	DISP complex protein LRCH3 (Leucine-rich repeat and calponin homology domain-containing protein 3)	2	2	0.160883	0.510966	1.49872	0.0974431
O00214	LGALS8	Galectin-8 (Gal-8) (Po66 carbohydrate-binding protein) (Po66-CBP) (Prostate carcinoma tumor antigen 1) (PCTA-1)	9	7	1.38045	0.000932389	1.53697	0.00509886
E7ESC6	XPO7	Exportin-7	92	40	0.728758	0.0283508	1.54492	0.000644276
P07858	CTSB	Cathepsin B (EC 3.4.22.1) (APP secretase) (APPS) (Cathepsin B1) [Cleaved into: Cathepsin B light chain; Cathepsin B heavy chain]	12	6	0.802951	0.0218365	1.55765	0.0079186
P60903	S100A10	Protein S100-A10 (Calpactin I light chain) (Calpactin-1 light chain) (Cellular ligand of annexin II) (S100 calcium-binding protein A10) (p10 protein) (p11)	3	2	1.49594	0.0501523	1.56866	0.0737257
P16333	NCK1	Cytoplasmic protein NCK1 (NCK adaptor protein 1) (Nck-1) (SH2/SH3 adaptor protein NCK-alpha)	4	4	1.14153	0.00194127	1.58011	0.0660049
Q96G74	OTUD5	OTU domain-containing protein 5 (EC 3.4.19.12) (Deubiquitinating enzyme A) (DUBA)	14	10	1.15592	0.00036279	1.6285	0.00113661
Q14116	IL18	Interleukin-18 (IL-18) (Iboctadekin) (Interferon gamma-inducing factor) (IFN-gamma-inducing factor) (Interleukin-1 gamma) (IL-1 gamma)	6	4	1.14544	0.015405	1.80552	0.00712573
Q9H497	TOR3A	Torsin-3A (ATP-dependent interferon-responsive protein) (Torsin family 3 member A)	3	3	1.4301	0.012662	1.81009	0.00317813
Q59EJ3	HSPA1A	Heat shock 70kDa protein 1A variant (Fragment)	263	38	1.29297	0.0026703	1.8114	0.000246124
Q9BYN0	SRXN1	Sulfiredoxin-1 (EC 1.8.98.2)	15	7	2.02811	0.00350752	2.16093	0.0019523
P42330	AKR1C3	Aldo-keto reductase family 1 member C3 (EC 1.1.1.-) (EC 1.1.1.210) (EC 1.1.1.53) (EC 1.1.1.62) (17-beta-hydroxysteroid dehydrogenase type 5) (17-beta-HSD 5) (3-alpha-HSD type II, brain) (3-alpha-hydroxysteroid dehydrogenase type 2) (3-alpha-HSD type 2) (EC 1.1.1.357) (Chlordecone reductase homolog HAKRb) (Dihydrodiol dehydrogenase 3) (DD-3) (DD3) (Dihydrodiol dehydrogenase type I) (HA1753) (Prostaglandin F synthase) (PGFS) (EC 1.1.1.188) (Testosterone 17-beta-dehydrogenase 5) (EC 1.1.1.239) (EC 1.1.1.64)	21	7	1.64865	0.00141885	2.16272	0.00112582
P05089	ARG1	Arginase-1 (EC 3.5.3.1) (Liver-type arginase) (Type I arginase)	21	13	1.90056	0.00225355	2.24335	0.000292297
Q92597	NDRG1	Protein NDRG1 (Differentiation-related gene 1 protein) (DRG-1) (N-myc downstream-regulated gene 1 protein) (Nickel-specific induction protein Cap43) (Reducing agents and tunicamycin-responsive protein) (RTP) (Rit42)	4	3	2.25184	0.0130994	2.97894	0.000213981
